# Loss-of-function genomic variants with impact on liver-related blood traits highlight potential therapeutic targets for cardiovascular disease

## Abstract

Cardiovascular diseases (CVD), and in particular cerebrovascular and ischemic heart diseases, are leading causes of death globally.^1^ Lowering circulating lipids is an important treatment strategy to reduce risk.^2,3^ However, some pharmaceutical mechanisms of reducing CVD may increase risk of fatty liver disease or other metabolic disorders.^4,5,6^ To identify potential novel therapeutic targets, which may reduce risk of CVD without increasing risk of metabolic disease, we focused on the simultaneous evaluation of quantitative traits related to liver function and CVD. Using a combination of low-coverage (5×) whole-genome sequencing and targeted genotyping, deep genotype imputation based on the TOPMed reference panel^7^, and genome-wide association study (GWAS) meta-analysis, we analyzed 12 liver-related blood traits (including liver enzymes, blood lipids, and markers of iron metabolism) in up to 203,476 people from three population-based cohorts of different ancestries. We identified 88 likely causal protein-altering variants that were associated with one or more liver-related blood traits. We identified several loss-of-function (LoF) variants reducing low-density lipoprotein cholesterol (LDL-C) or risk of CVD without increased risk of liver disease or diabetes, including variants in known lipid genes (e.g. *APOB*, *LPL*). A novel LoF variant, *ZNF529*:p.K405X, was associated with decreased levels of LDL-C (P=1.3×10^−8^) but demonstrated no association with liver enzymes or non-fasting blood glucose levels. Silencing of *ZNF529* in human hepatocytes resulted in upregulation of LDL receptor (LDLR) and increased LDL-C uptake in the cells, suggesting that inhibition of *ZNF529* or its gene product could be used for treating hypercholesterolemia and hence reduce the risk of CVD. Taken together, we demonstrate that simultaneous consideration of multiple phenotypes and a focus on rare protein-altering variants may identify promising therapeutic targets.

## Supplementary Tables for "Loss-of-function genomic variants with impact on liver-related blood traits highlight potential therapeutic targets for cardiovascular disease"

### Sheet: Table S1
Table S1. Sample sizes for 12 liver traits examined in the HUNT study. A subset of individuals were genotyped with additional custom content variants
Trait Abbreviation	Trait	Sample Size	Sample Size Custom Content
ALT	Alanine Aminotransferase	48569	37440
ALP	Alkaline Phosphatase	48578	37447
AST	Aspartate Aminotransferase	21528	15520
CRP	C-reactive Protein	48608	37472
GGT	Gamma-glutamyltransferase	21530	15522
HDL	HDL Cholesterol	69214	56795
Iron	Serum Iron	56667	44248
LDL	LDL Cholesterol	67429	55383
TC	Total Cholesterol	69234	56815
TG	Triglycerides	69479	57060
TIBC	Total Iron Binding Capacity	56667	44248
TSP	Transferrin Saturation Percentage	56664	44246

### Sheet: Table S2
Table S2: 326 unique lead variants (P-value < 5x10-8) for one or more traits within 246 loci (representing 395 significant variant-trait combinations)
Trait	Chr	Pos (Build 38)	rsID	Allele1	Allele2	N	AF_Allele2	MAC	Beta	SE	P-value	Function	Nearest Genes	Distance to Nearest Genes	Protein Change
TSP	1	234240565	rs555857860	G	A	56664	0.000207389	23.503	1.41174	0.250425	1.72661e-08	intronic	SLC35F3	.	.
TSP	3	133760655	rs8177247	T	G	56664	0.316347	35851	-0.0817333	0.00696534	8.50415e-32	intronic	TF	.	.
TSP	3	136604689	rs545612687	C	T	56664	0.00047111	53.39	1.13987	0.175161	7.6389e-11	intronic	STAG1	.	.
TSP	6	26092913	rs1800562	G	A	56664	0.092011	10427.4	0.495111	0	2.27e-431	exonic	HFE	.	p.C(102/176/190/194/180/282/268/259)Y
TSP	6	135100038	rs34164109	C	T	56664	0.28533	32335.9	0.065521	0.00718183	7.29626e-20	intergenic	HBS1L;MYB	dist=45140;dist=81277	.
TSP	7	100621008	rs41295942	C	T	56664	0.0343626	3894.24	0.179912	0.0187296	7.56105e-22	exonic	TFR2	.	p.R(581/752)H
TSP	19	35288016	rs62109572	T	C	56664	0.221125	25059.7	-0.0442084	0.00783393	1.66927e-08	intergenic	HAMP;MAG	dist=2874;dist=4070	.
TSP	22	37066896	rs855791	A	G	56664	0.568317	48921.8	0.197852	0.00656389	1.34508e-199	exonic	TMPRSS6	.	p.V(727/736/749)A
TIBC	1	85711036	.	G	A	56667	0.000111052	12.586	-1.92773	0.312457	6.84676e-10	intergenic	ZNHIT6;COL24A1	dist=2603;dist=18197	.
TIBC	1	86934617	.	T	A	56667	0.000101382	11.49	-2.02799	0.32447	4.10002e-10	intronic	HS2ST1	.	.
TIBC	1	169549811	rs6025	C	T	56667	0.0351057	3978.67	-0.12299	0.0189172	7.95339e-11	exonic	F5	.	p.R534Q
TIBC	2	119846305	rs558233730	C	A	56667	0.00176719	200.282	-0.550938	0.0993516	2.93395e-08	intronic	PTPN4	.	.
TIBC	2	141985490	.	C	T	56667	0.000232102	26.305	-1.45672	0.232973	4.03283e-10	intronic	LRP1B	.	.
TIBC	2	189522761	rs13008704	C	T	56667	0.49915	56570.6	0.0595507	0.00691749	7.38869e-18	intergenic	WDR75;SLC40A1	dist=47199;dist=37829	.
TIBC	2	240218097	.	T	C	56667	0.000319983	36.265	-1.67426	0.304518	3.83955e-08	intergenic	OTOS;GPC1	dist=77441;dist=217601	.
TIBC	3	104893088	rs202006979	GA	G	56667	0.000139554	15.8162	-2.21072	0.403939	4.4272e-08	intergenic	MIR548AB;ALCAM	dist=1368972;dist=473624	.
TIBC	3	107010244	.	T	C	56667	0.000104567	11.851	-1.96345	0.332385	3.48091e-09	intergenic	CBLB;LINC00882	dist=1140822;dist=99546	.
TIBC	3	108103784	.	C	T	56667	0.000120573	13.665	-1.75746	0.316348	2.76906e-08	intergenic	CD47;LINC01215	dist=12696;dist=21280	.
TIBC	3	117035946	rs778293227	C	T	56667	0.00031993	36.259	-1.54711	0.22747	1.03639e-11	intergenic	LINC00901;LINC02024	dist=103708;dist=642747	.
TIBC	3	120434424	.	CT	C	56667	0.000308749	34.9917	-2.12876	0.295044	5.39054e-13	intronic	FSTL1	.	.
TIBC	3	133760655	rs8177247	T	G	56667	0.316348	35853	0.423056	0	1.49e-750	intronic	TF	.	.
TIBC	3	145248064	rs543886732	T	G	56667	0.00130026	147.364	-1.1097	0.0948445	1.27086e-31	intergenic	C3orf58;LNCSRLR	dist=1255696;dist=818280	.
TIBC	3	196082268	rs11915082	G	A	56667	0.381699	43259.4	0.0523167	0.00689109	3.15168e-14	upstream	TFRC	dist=107	.
TIBC	4	73601569	rs765945050	T	C	56667	0.00142868	161.918	0.511078	0.0922934	3.0675e-08	intronic	RASSF6	.	.
TIBC	4	92973605	.	T	C	56667	9.86554e-05	11.181	-2.85682	0.522093	4.45307e-08	intronic	GRID2	.	.
TIBC	6	19235200	rs181729609	A	G	56667	0.00166003	188.138	0.549365	0.0979051	2.00923e-08	intergenic	LOC101928519;LOC105374960	dist=54720;dist=214621	.
TIBC	6	20397329	.	C	A	56667	0.0053569	607.119	-0.263878	0.0478302	3.44913e-08	intergenic	MBOAT1;E2F3	dist=184865;dist=4577	.
TIBC	6	26092913	rs1800562	G	A	56667	0.0920149	10428.4	-0.472981	0	6.34e-368	exonic	HFE	.	p.C(102/176/190/194/180/282/268/259)Y
TIBC	6	107924577	rs779565956	ACCTCT	A	56667	0.000107718	12.2081	-2.9694	0.505954	4.38642e-09	intronic	SEC63	.	.
TIBC	7	19026085	rs187256922	C	T	56667	0.000125162	14.1851	2.69573	0.480079	1.96363e-08	intergenic	HDAC9;TWIST1	dist=23671;dist=89383	.
TIBC	7	154289662	rs759452601	C	T	56667	0.000126405	14.326	-3.09307	0.493936	3.79879e-10	intronic	DPP6	.	.
TIBC	8	18415790	rs1495743	G	C	56667	0.774716	25532.3	0.0684947	0.00812055	3.31952e-17	intergenic	NAT2;PSD3	dist=14577;dist=111513	.
TIBC	8	115559171	rs745938935	C	G	56667	9.42171e-05	10.678	-2.75602	0.498123	3.15156e-08	intronic	TRPS1	.	.
TIBC	8	125487789	rs28601761	C	G	56667	0.408401	46285.8	0.0440505	0.00689998	1.72344e-10	intergenic	TRIB1;LINC00861	dist=49384;dist=434734	.
TIBC	11	61827448	rs3834458	CT	C	56667	0.358057	40580	0.049146	0.00701102	2.38617e-12	intronic	FADS2	.	.
TIBC	11	73375420	rs776383118	A	G	56667	0.000150387	17.044	-1.5771	0.274592	9.2783e-09	upstream	RELT	dist=940	.
TIBC	11	122545078	rs184773139	T	C	56667	0.00101455	114.983	-0.725898	0.129536	2.09639e-08	intergenic	MIR100HG;UBASH3B	dist=122207;dist=110612	.
TIBC	12	4275678	rs76895963	T	G	56667	0.0207482	2351.48	-0.161947	0.0294259	3.72261e-08	ncRNA_intronic	CCND2-AS1	.	.
TIBC	12	6775910	rs3782735	G	A	56667	0.572214	48482.7	0.0488691	0.00767873	1.96279e-10	intronic	LAG3	.	.
TIBC	13	52260433	.	CA	C	56667	0.000165697	18.7791	2.66425	0.473827	1.87844e-08	intergenic	MRPS31P5;LINC02333	dist=65966;dist=73861	.
TIBC	13	60830121	.	T	C	56667	0.000133799	15.164	-2.03495	0.311582	6.532e-11	intergenic	LINC00378;MIR3169	dist=134321;dist=369677	.
TIBC	13	62977390	.	T	G	56667	0.000140955	15.975	-1.97194	0.303	7.6131e-11	intergenic	LINC00448;LINC00376	dist=170031;dist=205711	.
TIBC	14	70377726	rs397800746	T	TCA	56667	0.837992	18361	0.0607641	0.0092747	5.69254e-11	intronic	SYNJ2BP;SYNJ2BP-COX16	.	.
TIBC	14	74773160	rs12896861	C	T	56667	0.433171	49093	-0.03886	0.00680469	1.12465e-08	intronic	YLPM1	.	.
TIBC	14	94378610	rs28929474	C	T	56667	0.0196227	2223.92	0.135994	0.0242346	2.00473e-08	exonic	SERPINA1	.	p.E366K
TIBC	15	39090773	rs140597175	G	GA	56667	8.98759e-05	10.186	-3.78772	0.632666	2.13863e-09	intergenic	C15orf53;C15orf54	dist=390735;dist=159896	.
TIBC	15	87828748	rs770330250	T	G	56667	0.000230425	26.115	-1.65204	0.267103	6.20898e-10	intergenic	LINC00052;NTRK3	dist=249062;dist=48009	.
TIBC	16	25728710	.	A	G	56667	9.63524e-05	10.92	1.92847	0.348276	3.07347e-08	intronic	HS3ST4	.	.
TIBC	16	55853500	rs757471298	T	G	56667	0.00016027	18.164	1.93465	0.329402	4.27442e-09	intronic	CES5A	.	.
TIBC	19	45893249	rs12976390	T	A	56667	0.102807	11651.5	-0.0620988	0.0110681	2.0164e-08	intronic	MYPOP	.	.
TIBC	19	49513222	rs111981233	T	G	56667	0.0717685	8133.81	0.0956275	0.0131248	3.19197e-13	UTR5	FCGRT	NM_004107:c.-179T>G	.
TIBC	20	2809498	rs186301513	C	T	56667	0.00139214	157.777	-0.587775	0.102969	1.1415e-08	intergenic	CPXM1;C20orf141	dist=8852;dist=5489	.
TIBC	20	17619469	rs1054787	G	C	56667	0.170678	19343.6	0.0518411	0.00895307	7.02537e-09	intronic	RRBP1	.	.
TIBC	22	37066896	rs855791	A	G	56667	0.568313	48924.8	-0.0495537	0.00679273	2.98435e-13	exonic	TMPRSS6	.	p.V(727/736/749)A
TIBC	22	45356876	rs112600039	C	T	56667	0.000124923	14.158	-3.05887	0.49493	6.39373e-10	intronic	SMC1B	.	.
TG	1	62437876	rs9436223	C	T	69479	0.324443	45084	-0.0745938	0.00657527	7.88819e-30	intronic	USP1	.	.
TG	1	230164735	rs11122449	C	T	69479	0.737688	36450.4	-0.0665428	0.00706572	4.61103e-21	intronic	GALNT2	.	.
TG	2	21002409	rs1042034	C	T	69479	0.797197	28181.1	0.0674024	0.00747402	1.91151e-19	exonic	APOB	.	p.S4338N
TG	2	22370712	rs7591428	C	G	69479	0.958062	5827.61	0.102883	0.0181543	1.45209e-08	intergenic	LINC01822;LINC01884	dist=660060;dist=165767	.
TG	2	27508073	rs1260326	T	C	69479	0.677824	44768.9	-0.0954829	0.00640558	3.00347e-50	exonic	GCKR	.	p.L446P
TG	2	164694691	rs7607980	T	C	69479	0.103594	14395.2	-0.063433	0.00986568	1.27889e-10	exonic	COBLL1	.	p.N(901/947/939/1006)D
TG	2	218856229	rs200513066	TAGG	T	69479	0.07656	10638.6	0.0795448	0.0133462	2.52085e-09	intergenic	PRKAG3;WNT6	dist=24440;dist=3591	.
TG	2	226281041	rs2673134	A	G	69479	0.586586	57447.2	0.0382837	0.00615392	4.93926e-10	intergenic	LOC646736;MIR5702	dist=100979;dist=377669	.
TG	4	3450618	rs59950280	G	A	69479	0.329605	45801.3	0.0401359	0.00651942	7.4431e-10	intergenic	HGFAC;DOK7	dist=1123;dist=12688	.
TG	5	56565039	rs3936510	G	T	69479	0.148537	20640.4	0.0509913	0.00846909	1.73486e-09	intronic	C5orf67	.	.
TG	5	157016055	rs4704834	A	G	69479	0.659334	47338.2	0.037458	0.00635887	3.84631e-09	intergenic	TIMD4;HAVCR1	dist=52800;dist=13358	.
TG	6	31302341	rs9468937	C	A	69479	0.36084	50141.7	0.0520208	0.00699131	1.00093e-13	intergenic	HLA-C;HLA-B	dist=30205;dist=51525	.
TG	6	43789345	rs4711750	T	A	69479	0.454052	63094.1	0.0496467	0.0063542	5.57497e-15	intergenic	VEGFA;LINC01512	dist=2859;dist=101683	.
TG	7	73606007	rs3812316	C	G	69479	0.127643	17737	-0.125921	0.00900406	1.92845e-44	exonic	MLXIPL	.	p.Q241H
TG	8	19962213	rs328	C	G	69479	0.0944889	13130	-0.171522	0.0102688	1.2435e-62	exonic	LPL	.	p.S474X
TG	8	125487789	rs28601761	C	G	69479	0.408876	56816.6	-0.0958437	0.00620046	6.71382e-54	intergenic	TRIB1;LINC00861	dist=49384;dist=434734	.
TG	11	64344578	rs35864060	C	T	69479	0.0540223	7506.83	0.073638	0.0133282	3.29509e-08	exonic	CCDC88B	.	p.A679A
TG	11	114527329	.	C	T	69479	0.000461484	64.127	-0.988112	0.173918	1.33526e-08	intronic	NXPE1	.	.
TG	11	116778201	rs964184	G	C	69479	0.870752	17960	-0.250966	0.00894311	2.81589e-173	UTR3	ZPR1	NM_001317086:c.*724C>G;NM_003904:c.*724C>G	.
TG	11	119253525	.	A	G	69479	0.000370153	51.4357	-1.72555	0.267806	1.16915e-10	intronic	CBL	.	.
TG	12	4275678	rs76895963	T	G	69479	0.0208969	2903.79	-0.144619	0.0262648	3.66675e-08	ncRNA_intronic	CCND2-AS1	.	.
TG	13	26609168	rs141453193	A	C	69479	0.000569287	79.1069	-0.744624	0.13054	1.16915e-08	intronic	WASF3	.	.
TG	15	43735849	rs147233090	C	T	69479	0.0238099	3308.58	0.124735	0.0198239	3.1311e-10	downstream	CATSPER2P1	dist=99	.
TG	15	58431280	rs1077834	T	C	69479	0.179603	24957.2	0.05767	0.00810719	1.13187e-12	upstream	LIPC	dist=696	.
TG	16	53764710	rs8047587	G	T	69479	0.452136	62828	0.0340345	0.00610694	2.50269e-08	intronic	FTO	.	.
TG	16	56972917	rs289713	T	A	69479	0.807327	26773.5	-0.0551389	0.00775369	1.14938e-12	intronic	CETP	.	.
TG	17	43848758	rs72836561	C	T	69479	0.0335337	4659.77	0.124032	0.0166514	9.4237e-14	exonic	CD300LG	.	p.R82C
TG	19	8364439	rs116843064	G	A	69479	0.0295762	4109.85	-0.217406	0.017831	3.4046e-34	exonic	ANGPTL4	.	p.E40K
TG	19	19259531	rs150641967	TGACA	T	69479	0.0880885	12240.6	-0.0955421	0.0106404	2.72842e-19	intronic	HAPLN4	.	.
TG	19	44912921	rs483082	G	T	69479	0.25432	35339.8	0.111008	0.00691773	6.00293e-58	intergenic	APOE;APOC1	dist=3526;dist=1326	.
TG	19	46932214	rs547445211	G	A	69479	0.000593155	82.4236	-1.1593	0.210298	3.53443e-08	intronic	ARHGAP35	.	.
TG	20	45941291	rs6065908	C	T	69479	0.187828	26100.3	0.0617971	0.00773322	1.33717e-15	intronic	PCIF1	.	.
TC	1	26695422	rs114165349	G	C	69234	0.0350608	4854.8	0.0950241	0.0170074	2.30738e-08	upstream	ARID1A	dist=609	.
TC	1	55039974	rs11591147	G	T	69234	0.0104556	1447.77	-0.472393	0.0303338	1.10847e-54	exonic	PCSK9	.	p.R46L
TC	1	58501128	.	TAACTAC	T	69234	0.000899821	124.596	-0.640494	0.112056	1.09175e-08	intronic	OMA1	.	.
TC	1	62479276	rs35913674	CA	C	69234	0.659783	47109.1	0.0760649	0.00656198	4.53722e-31	intronic	DOCK7	.	.
TC	1	92457909	rs76337287	A	T	69234	0.223793	30988.2	-0.0419257	0.00740124	1.47296e-08	intergenic	RPAP2;GFI1	dist=69734;dist=16852	.
TC	1	109274570	rs7528419	A	G	69234	0.232466	32189.1	-0.120344	0.00726469	1.23526e-61	UTR3	CELSR2	NM_001408:c.*521A>G	.
TC	1	227017202	rs61834007	T	C	69234	0.000422804	58.5449	0.97814	0.175646	2.56461e-08	intronic	CDC42BPA	.	.
TC	1	234717312	rs556107	C	T	69234	0.519151	66582.2	0.0553709	0.00614937	2.17013e-19	intergenic	LOC101927787;LINC01132	dist=56388;dist=6730	.
TC	2	18298301	.	G	T	69234	0.000198724	27.517	2.70607	0.357833	3.95786e-14	intergenic	KCNS3;RDH14	dist=365343;dist=256422	.
TC	2	21043902	rs17240441	GGCAGCGCCA	G	69234	0.378374	52392.7	0.095422	0.0063433	3.84037e-51	exonic	APOB	.	p.L12_L14del
TC	2	22321169	rs529619942	T	C	69234	0.00120177	166.407	-0.675031	0.108899	5.69392e-10	intergenic	LINC01822;LINC01884	dist=610517;dist=215310	.
TC	2	24346372	rs774254956	T	C	69234	0.000173065	23.964	-2.01684	0.268677	6.07054e-14	intronic	ITSN2	.	.
TC	2	28287669	.	C	T	69234	0.000102767	14.23	-2.51892	0.305726	1.73468e-16	intronic	BABAM2	.	.
TC	2	30145153	.	T	C	69234	7.37861e-05	10.217	-2.30481	0.362012	1.93186e-10	intergenic	ALK;YPEL5	dist=223542;dist=1731	.
TC	2	33032836	.	A	G	69234	8.30662e-05	11.502	-2.16677	0.359847	1.72939e-09	intronic	LTBP1	.	.
TC	2	43845437	rs4299376	G	T	69234	0.723856	38237.2	-0.0951003	0.00686931	1.37863e-43	intronic	ABCG8	.	.
TC	2	118089394	rs72839616	T	G	69234	0.0803424	11124.8	-0.0650277	0.0114114	1.20872e-08	intronic	INSIG2	.	.
TC	2	227586334	rs116001967	G	A	69234	0.0126187	1747.28	-0.169255	0.0295222	9.85868e-09	intergenic	AGFG1;C2orf83	dist=25112;dist=23756	.
TC	3	185180604	rs115048971	G	A	69234	0.0225411	3121.23	-0.127612	0.0229238	2.59487e-08	ncRNA_exonic	EHHADH-AS1	.	.
TC	4	3450618	rs59950280	G	A	69234	0.329589	45637.5	0.0394579	0.00666197	3.16399e-09	intergenic	HGFAC;DOK7	dist=1123;dist=12688	.
TC	4	68472593	rs969114	A	G	69234	0.37153	51445	-0.0465577	0.00775656	1.94469e-09	intronic	TMPRSS11E	.	.
TC	4	143223568	rs551627120	TATA	T	69234	0.00230761	319.53	0.466302	0.0847344	3.73175e-08	UTR3	USP38	NM_032557:c.*3112_*3115delinsT;NM_001290326:c.*3112_*3115delinsT	.
TC	5	75360714	rs12916	T	C	69234	0.400632	55474.7	0.0753502	0.00628141	3.74009e-33	UTR3	HMGCR	NM_001130996:c.*372T>C;NM_000859:c.*372T>C	.
TC	5	156960126	rs6878680	G	C	69234	0.649775	48495	0.044734	0.00646315	4.47227e-12	intronic	TIMD4	.	.
TC	6	24480328	rs747207081	G	GT	69234	0.00159545	220.919	-0.44751	0.0795414	1.84299e-08	intronic	GPLD1	.	.
TC	6	32690482	rs12528622	G	A	69234	0.10529	14579.2	0.0836723	0.0122864	9.74916e-12	intergenic	HLA-DQB1;HLA-DQA2	dist=23793;dist=50904	.
TC	6	160589086	rs10455872	A	G	69234	0.0656424	9089.37	0.13458	0.0129157	2.01228e-25	intronic	LPA	.	.
TC	7	21549625	rs4639414	A	G	69234	0.23608	32689.6	0.0415855	0.00719607	7.51798e-09	intronic	DNAH11	.	.
TC	7	37103367	rs540569414	G	C	69234	0.000322457	44.65	1.00576	0.17816	1.6492e-08	intronic	ELMO1	.	.
TC	7	44541277	rs41279633	G	T	69234	0.176357	24419.8	0.0619394	0.0082066	4.43659e-14	UTR5	NPC1L1	NM_001101648:c.-18C>A;NM_013389:c.-18C>A;NM_001300967:c.-18C>A	.
TC	7	78341454	.	A	G	69234	0.000309725	42.887	-1.56834	0.241141	7.83039e-11	intronic	MAGI2	.	.
TC	8	9326086	rs4841132	A	G	69234	0.878765	16787.1	0.0823127	0.0094236	2.44223e-18	ncRNA_exonic	LOC157273	.	.
TC	8	18415371	rs1495741	G	A	69234	0.777427	30819.3	-0.0523407	0.00739254	1.43944e-12	intergenic	NAT2;PSD3	dist=14158;dist=111932	.
TC	8	58480178	rs10107182	C	T	69234	0.667675	46016.4	-0.0545901	0.00653091	6.33967e-17	intergenic	UBXN2B;CYP7A1	dist=28677;dist=10000	.
TC	8	125487789	rs28601761	C	G	69234	0.408906	56620.4	-0.0746354	0.00633509	4.87518e-32	intergenic	TRIB1;LINC00861	dist=49384;dist=434734	.
TC	9	19631063	rs117636125	T	A	69234	0.00786277	1088.74	0.229458	0.0419834	4.61731e-08	intronic	SLC24A2	.	.
TC	9	104899461	rs2740488	A	C	69234	0.263135	36435.8	-0.0613899	0.00705694	3.34176e-18	intronic	ABCA1	.	.
TC	9	133274295	rs115478735	A	T	69234	0.212372	29406.7	0.0804074	0.00749931	8.02656e-27	intronic	ABO	.	.
TC	10	93408691	rs541148048	T	C	69234	0.00177256	245.443	-0.440157	0.075014	4.41979e-09	intronic	MYOF	.	.
TC	10	95172943	rs140962577	G	A	69234	0.00172146	238.367	-0.519295	0.0830652	4.06125e-10	intergenic	CYP2C8;ACSM6	dist=103446;dist=21257	.
TC	10	112171932	rs2792703	C	T	69234	0.697414	41898.4	-0.0415385	0.00695677	2.35886e-09	intronic	GPAM	.	.
TC	11	8817025	.	AT	A	69234	0.000199172	27.579	-1.36914	0.230158	2.70296e-09	intronic	ST5	.	.
TC	11	10296195	rs114350711	C	T	69234	0.000232314	32.168	-1.20992	0.203007	2.52305e-09	intergenic	SBF2;ADM	dist=1988;dist=8785	.
TC	11	61776027	rs174528	T	C	69234	0.380264	52654.5	-0.0472751	0.00642826	1.91993e-13	intronic	MYRF	.	.
TC	11	116778201	rs964184	G	C	69234	0.870851	17883	-0.114588	0.00914195	4.84714e-36	UTR3	ZPR1	NM_001317086:c.*724C>G;NM_003904:c.*724C>G	.
TC	11	126372477	rs9704688	C	T	69234	0.130231	18032.9	0.0609877	0.00917896	3.04686e-11	intronic	ST3GAL4	.	.
TC	12	514259	rs60309576	G	A	69234	0.216039	29914.4	0.0563207	0.00794342	1.3389e-12	intronic	B4GALNT3	.	.
TC	12	26850173	.	T	A	69234	0.00010796	14.949	-1.87822	0.326032	8.36977e-09	intergenic	ITPR2;INTS13	dist=16975;dist=55006	.
TC	12	50750649	rs4307773	T	C	69234	0.605094	54681.9	-0.0362953	0.00630207	8.44805e-09	intergenic	DIP2B;ATF1	dist=1982;dist=13357	.
TC	12	120978847	rs1169288	A	C	69234	0.324646	44953	0.0469374	0.00658291	1.00222e-12	exonic	HNF1A	.	p.I27L
TC	13	55738505	.	A	G	69234	0.00011373	15.748	-2.14953	0.342842	3.61649e-10	intergenic	MIR5007;PRR20A	dist=563957;dist=1402413	.
TC	14	52437710	.	T	A	69234	0.000118201	16.367	-2.93693	0.457585	1.37779e-10	intronic	TXNDC16	.	.
TC	14	55042419	.	ATTGT	A	69234	7.29989e-05	10.108	-2.7875	0.440241	2.42373e-10	intronic	SOCS4	.	.
TC	15	58431476	rs1800588	C	T	69234	0.185532	25690.2	0.0871374	0.00791883	3.6625e-28	upstream	LIPC	dist=500	.
TC	15	100087798	.	C	T	69234	0.000375686	52.0206	1.11631	0.196297	1.29395e-08	intronic	ADAMTS17	.	.
TC	16	56959412	rs3764261	C	A	69234	0.342578	47436.1	0.0401438	0.00647842	5.77158e-10	intergenic	HERPUD1;CETP	dist=15531;dist=2511	.
TC	16	72110275	rs9302635	T	C	69234	0.174254	24128.6	-0.0699044	0.00808609	5.37947e-18	intronic	DHX38	.	.
TC	17	7203059	rs200489612	G	A	69234	0.00574182	795.058	-0.531701	0.0446325	1.01425e-32	intronic	DLG4	.	.
TC	17	69086821	rs740516	C	G	69234	0.17324	23988.1	-0.0619089	0.00827643	7.4241e-14	intronic	ABCA6	.	.
TC	18	49583585	rs77960347	A	G	69234	0.0146028	2022.02	0.175469	0.0255568	6.61059e-12	exonic	LIPG	.	p.N(322/396)S
TC	19	7854293	rs143194777	A	G	69234	0.00026754	37.0457	1.80483	0.202844	5.70507e-19	intronic	EVI5L	.	.
TC	19	11086210	rs8106503	T	C	69234	0.102846	14240.9	-0.199107	0.0101353	6.38056e-86	intergenic	SMARCA4;LDLR	dist=23928;dist=3152	.
TC	19	14609794	.	C	T	69234	0.00047915	66.3469	1.17876	0.142656	1.42125e-16	intronic	CLEC17A	.	.
TC	19	19259531	rs150641967	TGACA	T	69234	0.0881348	12203.8	-0.120644	0.0108682	1.24501e-28	intronic	HAPLN4	.	.
TC	19	42169204	rs139307071	C	T	69234	0.0075194	1041.2	-0.202212	0.0361222	2.16859e-08	intergenic	LOC100505622;DEDD2	dist=32105;dist=29389	.
TC	19	44908822	rs7412	C	T	69234	0.0798873	11061.8	-0.462361	0	1.17e-365	exonic	APOE	.	p.R(176/202)C
TC	19	58136149	rs12976966	T	G	69234	0.160265	22191.6	-0.0509534	0.00847665	1.84344e-09	intronic	ZNF329	.	.
TC	20	40551182	rs1883711	G	C	69234	0.0523276	7245.7	0.172502	0.0154311	5.17622e-29	intergenic	LINC01370;MAFB	dist=542653;dist=134666	.
TC	20	44413724	rs1800961	C	T	69234	0.0514884	7129.49	-0.0876405	0.0139251	3.09971e-10	exonic	HNF4A	.	p.T(139/117/132/114)I
TC	X	41099456	.	T	A	69234	0.000198161	27.439	-1.69825	0.309021	3.89443e-08	intronic	USP9X	.	.
TC	X	45629638	rs763534031	C	T	69234	0.000578534	80.1085	-0.598831	0.109539	4.58124e-08	intergenic	LINC01204;LOC392452	dist=102399;dist=101450	.
LDL	1	26853597	rs75460349	A	C	67429	0.0354508	4780.83	0.111175	0.0168602	4.28244e-11	intronic	ZDHHC18	.	.
LDL	1	55039974	rs11591147	G	T	67429	0.0104902	1414.69	-0.504235	0.0303464	5.33979e-62	exonic	PCSK9	.	p.R46L
LDL	1	62568692	rs7555577	A	C	67429	0.667562	44832	0.0462004	0.00660164	2.5904e-12	intronic	DOCK7	.	.
LDL	1	109274570	rs7528419	A	G	67429	0.232297	31327.1	-0.141948	0.00727693	9.64166e-85	UTR3	CELSR2	NM_001408:c.*521A>G	.
LDL	1	227017202	rs61834007	T	C	67429	0.000425335	57.3599	1.09053	0.175202	4.83411e-10	intronic	CDC42BPA	.	.
LDL	1	234717312	rs556107	C	T	67429	0.518876	64883.5	0.0507283	0.00616023	1.79854e-16	intergenic	LOC101927787;LINC01132	dist=56388;dist=6730	.
LDL	2	18298301	.	G	T	67429	0.000201946	27.234	3.15266	0.354638	6.122e-19	intergenic	KCNS3;RDH14	dist=365343;dist=256422	.
LDL	2	21043902	rs17240441	GGCAGCGCCA	G	67429	0.377946	50969	0.106507	0.0063566	5.1759e-63	exonic	APOB	.	p.L12_L14del
LDL	2	23245673	rs138308037	C	T	67429	0.000633561	85.4408	-0.723918	0.130747	3.08055e-08	intergenic	LINC01884;KLHL29	dist=707386;dist=139754	.
LDL	2	24346372	rs774254956	T	C	67429	0.000177253	23.904	-2.06429	0.265713	7.91905e-15	intronic	ITSN2	.	.
LDL	2	28287669	.	C	T	67429	0.000105518	14.23	-2.43648	0.302348	7.72242e-16	intronic	BABAM2	.	.
LDL	2	30145153	.	T	C	67429	7.56501e-05	10.202	-2.10856	0.358012	3.87031e-09	intergenic	ALK;YPEL5	dist=223542;dist=1731	.
LDL	2	33032836	.	A	G	67429	8.51341e-05	11.481	-1.95061	0.355876	4.22536e-08	intronic	LTBP1	.	.
LDL	2	41008442	.	CTATT	C	67429	0.000114231	15.405	-2.66958	0.488331	4.58382e-08	intergenic	SLC8A1;LINC01913	dist=496007;dist=869109	.
LDL	2	43848344	rs76866386	T	C	67429	0.0652631	8801.26	-0.179208	0.0125515	3.00887e-46	intronic	ABCG8	.	.
LDL	2	118089394	rs72839616	T	G	67429	0.0803021	10829.4	-0.0732117	0.0114373	1.54231e-10	intronic	INSIG2	.	.
LDL	3	185180604	rs115048971	G	A	67429	0.0226406	3053.27	-0.129132	0.0229139	1.74508e-08	ncRNA_exonic	EHHADH-AS1	.	.
LDL	4	136323639	rs569046048	G	C	67429	0.000118265	15.949	1.70742	0.311015	4.0228e-08	intergenic	LINC00613;LINC02510	dist=409959;dist=870117	.
LDL	5	75360714	rs12916	T	C	67429	0.40033	53987.7	0.0812617	0.00629496	4.00499e-38	UTR3	HMGCR	NM_001130996:c.*372T>C;NM_000859:c.*372T>C	.
LDL	5	156960126	rs6878680	G	C	67429	0.649217	47305.9	0.0358375	0.00647222	3.07461e-08	intronic	TIMD4	.	.
LDL	6	32690482	rs12528622	G	A	67429	0.105212	14188.6	0.0736621	0.0123075	2.16234e-09	intergenic	HLA-DQB1;HLA-DQA2	dist=23793;dist=50904	.
LDL	6	160589086	rs10455872	A	G	67429	0.0655373	8838.23	0.134022	0.0129435	3.99777e-25	intronic	LPA	.	.
LDL	7	21566355	rs55696093	A	G	67429	0.227944	30740.1	0.0430573	0.00732582	4.16584e-09	intronic	DNAH11	.	.
LDL	7	25957916	rs4719841	A	G	67429	0.36257	48895.5	-0.03489	0.00639912	4.97178e-08	intergenic	MIR148A;NFE2L3	dist=7930;dist=194311	.
LDL	7	44541277	rs41279633	G	T	67429	0.176395	23788.3	0.0699785	0.00822716	1.80379e-17	UTR5	NPC1L1	NM_001101648:c.-18C>A;NM_013389:c.-18C>A;NM_001300967:c.-18C>A	.
LDL	7	78341454	.	A	G	67429	0.000313611	42.293	-1.49105	0.23904	4.44151e-10	intronic	MAGI2	.	.
LDL	8	9326086	rs4841132	A	G	67429	0.878612	16370.1	0.0631985	0.00943858	2.14553e-11	ncRNA_exonic	LOC157273	.	.
LDL	8	58399138	rs1030431	A	G	67429	0.667259	44872.8	-0.049331	0.00663845	1.07699e-13	intergenic	LOC101929528;UBXN2B	dist=127037;dist=12126	.
LDL	8	125494452	rs112875651	G	A	67429	0.379097	51124.3	-0.0620856	0.00649509	1.19079e-21	intergenic	TRIB1;LINC00861	dist=56047;dist=428071	.
LDL	9	122836610	rs780167808	TA	T	67429	0.000104251	14.059	-2.76288	0.48082	9.1277e-09	intergenic	PDCL;RC3H2	dist=7954;dist=12842	.
LDL	9	133274295	rs115478735	A	T	67429	0.212734	28688.9	0.0875785	0.00751126	2.04935e-31	intronic	ABO	.	.
LDL	10	93408691	rs541148048	T	C	67429	0.00178375	240.553	-0.419047	0.0749444	2.25194e-08	intronic	MYOF	.	.
LDL	10	95172943	rs140962577	G	A	67429	0.00175243	236.329	-0.49704	0.0823821	1.60602e-09	intergenic	CYP2C8;ACSM6	dist=103446;dist=21257	.
LDL	10	112171932	rs2792703	C	T	67429	0.697746	40761.4	-0.0380492	0.00697331	4.85882e-08	intronic	GPAM	.	.
LDL	11	21971378	rs765352062	G	A	67429	0.000198149	26.722	-1.43385	0.256385	2.23734e-08	intergenic	NELL1;ANO5	dist=395695;dist=221798	.
LDL	11	61824890	rs174566	A	G	67429	0.359957	48543.1	-0.0474747	0.00643439	1.60351e-13	intronic	FADS2	.	.
LDL	11	116778201	rs964184	G	C	67429	0.873771	17023	-0.0701134	0.00927098	3.94885e-14	UTR3	ZPR1	NM_001317086:c.*724C>G;NM_003904:c.*724C>G	.
LDL	11	126380785	rs76970536	G	A	67429	0.0728923	9830.12	0.0905973	0.0120135	4.65444e-14	intronic	ST3GAL4	.	.
LDL	12	514259	rs60309576	G	A	67429	0.215827	29105.9	0.0579075	0.00796638	3.62184e-13	intronic	B4GALNT3	.	.
LDL	12	120978847	rs1169288	A	C	67429	0.324643	43780.6	0.0441056	0.00659517	2.26929e-11	exonic	HNF1A	.	p.I27L
LDL	12	132858962	rs542792789	A	G	67429	0.0031382	423.211	-0.340951	0.0588149	6.75057e-09	intronic	CHFR	.	.
LDL	14	52437710	.	T	A	67429	0.000118896	16.034	-2.87891	0.453086	2.09777e-10	intronic	TXNDC16	.	.
LDL	14	55042419	.	ATTGT	A	67429	7.47157e-05	10.076	-2.6696	0.43538	8.69701e-10	intronic	SOCS4	.	.
LDL	16	56953457	rs56156922	T	C	67429	0.34091	45974.4	-0.0538373	0.00652765	1.61651e-16	intergenic	HERPUD1;CETP	dist=9576;dist=8466	.
LDL	16	72110275	rs9302635	T	C	67429	0.174462	23527.6	-0.0663849	0.00809624	2.4144e-16	intronic	DHX38	.	.
LDL	16	79839207	.	T	C	67429	0.000816049	110.051	0.649551	0.1148	1.53051e-08	intergenic	LINC01229;LOC102724084	dist=37864;dist=316751	.
LDL	17	7203059	rs200489612	G	A	67429	0.00578287	779.866	-0.557875	0.0445723	6.08904e-36	intronic	DLG4	.	.
LDL	17	8857933	.	C	G	67429	0.000854269	115.205	-0.597198	0.105882	1.69812e-08	intronic	PIK3R6	.	.
LDL	17	69086821	rs740516	C	G	67429	0.173135	23348.7	-0.0646344	0.00829812	6.75186e-15	intronic	ABCA6	.	.
LDL	17	79123817	rs759732979	AG	A	67429	0.000140355	18.928	2.3561	0.411199	1.0053e-08	intronic	RBFOX3	.	.
LDL	19	7854293	rs143194777	A	G	67429	0.000266522	35.9427	1.97345	0.20377	3.50178e-22	intronic	EVI5L	.	.
LDL	19	11086922	rs73015024	G	T	67429	0.103145	13910	-0.224847	0.010128	3.39603e-109	intergenic	SMARCA4;LDLR	dist=24640;dist=2440	.
LDL	19	14609794	.	C	T	67429	0.000484353	65.3189	1.29142	0.142187	1.06106e-19	intronic	CLEC17A	.	.
LDL	19	19259531	rs150641967	TGACA	T	67429	0.0884589	11929.4	-0.0942194	0.0108711	4.43776e-18	intronic	HAPLN4	.	.
LDL	19	34078805	.	G	A	67429	0.00115356	155.567	-0.540214	0.0976613	3.17497e-08	intergenic	KCTD15;LSM14A	dist=263044;dist=93642	.
LDL	19	36258823	.	C	G	67429	0.00120919	163.068	-0.511177	0.0893883	1.07401e-08	intergenic	ZNF146;LOC100134317	dist=20050;dist=52520	.
LDL	19	44908822	rs7412	C	T	67429	0.0789485	10646.8	-0.619983	0	4.09e-645	exonic	APOE	.	p.R(176/202)C
LDL	19	58150887	rs34003091	T	C	67429	0.156552	21112.2	-0.0526833	0.00856833	7.817e-10	upstream	ZNF329	dist=106	.
LDL	20	17864040	rs2618566	G	T	67429	0.68503	42476.2	-0.0434875	0.00702581	6.02881e-10	intergenic	BANF2;SNX5	dist=128168;dist=77556	.
LDL	20	40551182	rs1883711	G	C	67429	0.0522772	7050	0.161202	0.0154628	1.90343e-25	intergenic	LINC01370;MAFB	dist=542653;dist=134666	.
Iron	1	234240565	rs555857860	G	A	56667	0.000207378	23.503	1.40117	0.246299	1.27852e-08	intronic	SLC35F3	.	.
Iron	2	193428526	rs778767579	C	T	56667	0.000860098	97.4784	0.706593	0.117614	1.88141e-09	intergenic	PCGEM1;LINC01821	dist=651627;dist=915743	.
Iron	3	133758008	rs3811658	C	T	56667	0.326255	36975.8	0.0717536	0.00679728	4.75396e-26	intronic	TF	.	.
Iron	3	137682543	rs138860442	C	A	56667	0.00294544	333.818	-0.384738	0.0663094	6.54675e-09	intergenic	IL20RB;SOX14	dist=671459;dist=81749	.
Iron	3	140574092	.	A	G	56667	0.000551776	62.535	-1.20226	0.167599	7.31464e-13	intergenic	CLSTN2;TRIM42	dist=6015;dist=103932	.
Iron	5	168945998	rs775597046	G	A	56667	0.000260405	29.5128	-1.47183	0.257205	1.05034e-08	intronic	SLIT3	.	.
Iron	6	26092913	rs1800562	G	A	56667	0.0920149	10428.4	0.345155	0.0109564	8.04146e-218	exonic	HFE	.	p.C(102/176/190/194/180/282/268/259)Y
Iron	6	135100038	rs34164109	C	T	56667	0.285324	32336.9	0.0562561	0.00706336	1.65902e-15	intergenic	HBS1L;MYB	dist=45140;dist=81277	.
Iron	7	97517131	rs79881200	T	C	56667	0.0170133	1928.19	-0.164467	0.0289126	1.28213e-08	intergenic	SDHAF3;TAC1	dist=335368;dist=214828	.
Iron	7	100621008	rs41295942	C	T	56667	0.0343608	3894.24	0.181367	0.018421	7.154e-23	exonic	TFR2	.	p.R(581/752)H
Iron	22	37066896	rs855791	A	G	56667	0.568313	48924.8	0.190598	0.00645548	1.37784e-191	exonic	TMPRSS6	.	p.V(727/736/749)A
HDL	1	26958422	rs79598313	C	T	69214	0.0356251	4931.52	-0.111501	0.0168226	3.40205e-11	intronic	KDF1	.	.
HDL	1	39568233	rs58302493	G	A	69214	0.140218	19410.1	-0.0542721	0.00901267	1.72531e-09	ncRNA_intronic	LOC101929516	.	.
HDL	1	146939139	.	C	G	69214	0.00293282	405.985	0.468598	0.081378	8.49693e-09	intronic	NBPF12	.	.
HDL	1	177007391	.	CA	C	69214	0.000727576	100.717	-0.70368	0.126481	2.64377e-08	intronic	ASTN1	.	.
HDL	1	200902681	rs146066525	C	T	69214	0.0136221	1885.68	-0.156265	0.0277446	1.77841e-08	intronic	C1orf106	.	.
HDL	1	215607041	.	A	G	69214	0.000642384	88.9239	-1.00468	0.169978	3.40737e-09	intronic	KCTD3	.	.
HDL	1	230169242	rs10489615	A	G	69214	0.619746	52637.8	0.0585788	0.00633299	2.24951e-20	intronic	GALNT2	.	.
HDL	2	21002409	rs1042034	C	T	69214	0.797194	28074.1	-0.0794361	0.00767272	4.05362e-25	exonic	APOB	.	p.S4338N
HDL	2	73538394	.	A	C	69214	0.000143988	19.932	-2.37026	0.395948	2.14674e-09	intronic	ALMS1	.	.
HDL	2	164701742	rs12692738	T	C	69214	0.197031	27274.7	0.0482295	0.00787903	9.28463e-10	intronic	COBLL1	.	.
HDL	2	218856229	rs200513066	TAGG	T	69214	0.0765267	10593.4	-0.107633	0.0137017	3.98379e-15	intergenic	PRKAG3;WNT6	dist=24440;dist=3591	.
HDL	2	226248038	rs2943654	C	T	69214	0.597566	55708.1	-0.0410162	0.00634568	1.02207e-10	intergenic	LOC646736;MIR5702	dist=67976;dist=410672	.
HDL	3	136384425	rs655720	C	T	69214	0.723213	38315	-0.0382671	0.00696145	3.86316e-08	intronic	STAG1	.	.
HDL	3	157080684	rs1482853	C	A	69214	0.380906	52728	0.0380476	0.0063923	2.64723e-09	downstream	LINC00880	dist=983	.
HDL	4	102267552	rs13107325	C	T	69214	0.0545291	7548.35	-0.0823229	0.0135421	1.20925e-09	exonic	SLC39A8	.	p.A(324/391)T
HDL	4	169551952	rs771937769	G	A	69214	0.000938571	129.924	-0.593546	0.105514	1.85222e-08	intronic	NEK1	.	.
HDL	5	56565080	rs5868014	GC	G	69214	0.137407	19021	-0.0526703	0.00898871	4.63978e-09	intronic	C5orf67	.	.
HDL	5	69230965	rs531652533	C	T	69214	0.0074793	1035.34	-0.210723	0.0379625	2.84327e-08	downstream	MRPS36	dist=807	.
HDL	6	31384263	rs2442749	T	C	69214	0.299806	41501.6	-0.0505223	0.00808078	4.0484e-10	intergenic	HLA-B;MICA	dist=27018;dist=15521	.
HDL	6	43790159	rs998584	C	A	69214	0.465488	64436.6	-0.0372146	0.0061933	1.86839e-09	intergenic	VEGFA;LINC01512	dist=3673;dist=100869	.
HDL	6	127118902	rs577721086	T	C	69214	0.060645	8394.96	-0.077166	0.0135173	1.13864e-08	upstream	RSPO3	dist=1	.
HDL	6	139513732	rs654689	G	A	69214	0.58309	57712.1	0.0346333	0.00633757	4.6354e-08	intergenic	LINC01625;LOC100132735	dist=39136;dist=257341	.
HDL	6	160587614	rs41272086	G	A	69214	0.131386	18187.5	-0.0562469	0.00918176	9.01525e-10	intronic	LPA	.	.
HDL	7	1168917	rs12702449	C	A	69214	0.436193	60381.3	-0.0359405	0.00637292	1.7047e-08	intergenic	LOC101927021;UNCX	dist=2959;dist=64101	.
HDL	7	6421679	rs79949326	C	T	69214	0.265908	36809.1	0.0417749	0.00700711	2.49493e-09	intronic	DAGLB	.	.
HDL	7	44202741	rs757070819	T	C	69214	0.000392203	54.2919	-1.01244	0.181621	2.48291e-08	intronic	YKT6	.	.
HDL	7	73586691	rs35173225	C	T	69214	0.126614	17527	0.0712359	0.009303	1.8987e-14	intergenic	TBL2;MLXIPL	dist=8008;dist=6503	.
HDL	7	130747710	rs34072724	G	A	69214	0.493308	68287.6	0.0357237	0.00635322	1.87737e-08	intergenic	KLF14;MIR29A	dist=13677;dist=129037	.
HDL	7	138055558	rs563450096	C	T	69214	0.000527457	73.0148	-0.789542	0.144277	4.43971e-08	intergenic	CREB3L2;AKR1D1	dist=53457;dist=20874	.
HDL	8	9324101	rs2126263	G	A	69214	0.863601	18881.4	0.0875396	0.00927212	3.68664e-21	upstream	LOC157273	dist=950	.
HDL	8	19956018	rs268	A	G	69214	0.0267881	3708.23	-0.32568	0.0191006	3.45053e-65	exonic	LPL	.	p.N318S
HDL	8	115588795	rs6998144	T	C	69214	0.54531	62941.8	0.037231	0.00630709	3.56863e-09	intronic	TRPS1	.	.
HDL	8	125494452	rs112875651	G	A	69214	0.377521	52259.5	0.0578551	0.0065134	6.53857e-19	intergenic	TRIB1;LINC00861	dist=56047;dist=428071	.
HDL	9	104858516	rs188308962	A	G	69214	0.00547812	758.326	-0.608547	0.041766	4.33243e-48	intronic	ABCA1	.	.
HDL	9	109240152	.	CA	C	69214	0.000790364	109.409	-0.977299	0.141309	4.64478e-12	UTR3	EPB41L4B	NM_018424:c.*1510_*1509delinsG	.
HDL	10	112184513	rs2419604	A	G	69214	0.70567	40743.5	-0.0450017	0.00705218	1.75643e-10	upstream	GPAM	dist=734	.
HDL	11	47224846	rs7395581	G	A	69214	0.676982	44714.8	-0.03916	0.00663171	3.52743e-09	intronic	DDB2	.	.
HDL	11	50569754	rs759429114	G	A	69214	0.000781842	108.229	0.780513	0.135132	7.65245e-09	intergenic	LOC646813;NONE	dist=149123;dist=NONE	.
HDL	11	61822009	rs28456	A	G	69214	0.327656	45356.7	-0.0406133	0.00659801	7.48968e-10	intronic	FADS2	.	.
HDL	11	64075559	rs12799550	C	T	69214	0.0470992	6519.84	-0.087409	0.014887	4.31872e-09	intronic	MACROD1	.	.
HDL	11	116778201	rs964184	G	C	69214	0.870886	17873	0.141899	0.00918423	7.50827e-54	UTR3	ZPR1	NM_001317086:c.*724C>G;NM_003904:c.*724C>G	.
HDL	11	120490012	.	A	C	69214	0.000186631	25.835	-1.34688	0.231576	6.02117e-09	downstream	ARHGEF12	dist=76	.
HDL	11	122630138	rs6589936	C	A	69214	0.406501	56271.1	0.0358751	0.00644853	2.64734e-08	intergenic	MIR100HG;UBASH3B	dist=207267;dist=25552	.
HDL	11	128060053	rs56173895	C	T	69214	0.0605116	8376.49	0.0736276	0.0131858	2.35228e-08	intergenic	LOC101929497;LINC02098	dist=723020;dist=148713	.
HDL	12	124840464	rs61941677	C	G	69214	0.146317	20254.3	-0.100428	0.00884488	7.05909e-30	intronic	SCARB1	.	.
HDL	15	43411079	rs575505283	AT	A	69214	0.00937623	1297.93	-0.205508	0.0344265	2.38021e-09	intronic	TP53BP1	.	.
HDL	15	58431476	rs1800588	C	T	69214	0.185549	25685.2	0.151423	0.00795363	8.22156e-81	upstream	LIPC	dist=500	.
HDL	15	76438434	.	A	G	69214	0.0001832	25.36	2.03386	0.361373	1.82155e-08	intronic	SCAPER	.	.
HDL	15	77799744	.	T	C	69214	0.000174921	24.214	2.32212	0.368657	2.99853e-10	intronic	LINGO1	.	.
HDL	16	56960616	rs17231506	C	T	69214	0.339179	46951.8	0.295238	0	3.4e-444	intergenic	HERPUD1;CETP	dist=16735;dist=1307	.
HDL	16	59582373	.	G	C	69214	0.000202495	28.031	-1.99651	0.217796	4.86955e-20	intergenic	GOT2;APOOP5	dist=848016;dist=171768	.
HDL	16	60765580	rs760008623	C	T	69214	0.000451331	62.4768	-1.78903	0.243187	1.88657e-13	intergenic	LOC729159;MIR4426	dist=405787;dist=290127	.
HDL	16	62938187	.	A	G	69214	0.000125654	17.394	-3.32777	0.378382	1.43395e-18	intergenic	CDH8;CDH11	dist=901352;dist=2005566	.
HDL	16	67275732	rs187144829	T	C	69214	0.000801838	110.997	-1.59735	0.11093	5.20141e-47	intergenic	SLC9A5;PLEKHG4	dist=3541;dist=2425	.
HDL	16	76424636	rs559636178	G	A	69214	0.000317469	43.9466	-1.38147	0.199561	4.43517e-12	intronic	CNTNAP4	.	.
HDL	16	79596851	.	G	A	69214	0.00019681	27.244	-1.56693	0.261372	2.03442e-09	UTR3	MAF	NM_001031804:c.*1930C>T	.
HDL	16	81504155	rs2966092	C	G	69214	0.713895	39604.9	0.0436824	0.00708389	6.98475e-10	intronic	CMIP	.	.
HDL	17	43763481	rs77697917	C	T	69214	0.0300523	4160.08	-0.272213	0.0184755	3.91346e-49	intergenic	SOST;DUSP3	dist=4693;dist=2640	.
HDL	17	68781934	rs34216592	G	A	69214	0.141243	19552	-0.0591221	0.00919716	1.2904e-10	intergenic	LINC01482;ABCA8	dist=102328;dist=85353	.
HDL	18	49583585	rs77960347	A	G	69214	0.014607	2022.02	0.314233	0.0256668	1.8354e-34	exonic	LIPG	.	p.N(322/396)S
HDL	19	8364439	rs116843064	G	A	69214	0.0296315	4101.83	0.222999	0.0182838	3.24213e-34	exonic	ANGPTL4	.	p.E40K
HDL	19	33727645	rs563494278	C	G	69214	0.000341621	47.2899	1.00056	0.182466	4.16895e-08	intronic	CHST8	.	.
HDL	19	44908684	rs429358	T	C	69214	0.17427	24123.9	-0.115101	0.00817581	5.16468e-45	exonic	APOE	.	p.C(130/156)R
HDL	19	54296648	.	G	A	69214	0.637144	50229.4	-0.0686722	0.00766082	3.12866e-19	intergenic	MIR4752;LILRA5	dist=14468;dist=10422	.
HDL	20	44413724	rs1800961	C	T	69214	0.0514888	7127.49	-0.117795	0.0139868	3.70527e-17	exonic	HNF4A	.	p.T(139/117/132/114)I
HDL	20	45961331	rs6073971	C	T	69214	0.18622	25778.1	-0.0768613	0.00796765	5.07776e-22	intronic	ZNF335	.	.
HDL	22	21644544	rs12484001	C	T	69214	0.19365	26806.6	-0.0577159	0.00834436	4.62118e-12	downstream	SDF2L1	dist=245	.
HDL	X	14875053	rs139120857	G	A	69214	0.0651197	9014.39	0.0727315	0.0104934	4.17434e-12	intronic	MOSPD2	.	.
GGT	1	16170777	rs28629977	G	C	21530	0.608295	16866.8	0.0759564	0.0105618	6.40142e-13	intergenic	EPHA2;ARHGEF19	dist=14668;dist=27077	.
GGT	1	161631505	rs61803028	C	A	21530	0.156374	6733.45	0.0810156	0.0146695	3.3378e-08	intronic	FCGR3B	.	.
GGT	2	191247926	rs34765012	A	G	21530	0.31557	13588.4	0.0685229	0.0110853	6.35214e-10	intronic	MYO1B	.	.
GGT	3	78741405	rs73111654	T	A	21530	0.0142426	613.288	-0.265601	0.0471366	1.75345e-08	intronic	ROBO1	.	.
GGT	4	31404088	.	TATTA	T	21530	0.000717325	30.888	1.32723	0.241858	4.07348e-08	intergenic	LINC02497;LINC02506	dist=192414;dist=593287	.
GGT	4	145872475	rs4293803	G	C	21530	0.180633	7778.06	0.0948669	0.0132543	8.21997e-13	intronic	ZNF827	.	.
GGT	7	22034130	rs568569760	C	T	21530	0.000369903	15.928	2.31619	0.381932	1.32441e-09	intergenic	CDCA7L;RAPGEF5	dist=88206;dist=84160	.
GGT	7	28014158	rs184289351	T	C	21530	0.000648746	27.935	1.14607	0.206266	2.75609e-08	intronic	JAZF1	.	.
GGT	11	84461495	rs763342570	T	C	21530	0.000871712	37.5359	1.36835	0.249005	3.90096e-08	intronic	DLG2	.	.
GGT	12	120986153	rs2393791	C	T	21530	0.629179	15967.6	0.123974	0.0105236	4.91074e-32	intronic	HNF1A	.	.
GGT	14	103100683	rs61418148	T	C	21530	0.217612	9370.38	0.133411	0.0123628	3.78294e-27	intronic	EXOC3L4	.	.
GGT	14	105879810	rs112385527	C	T	21530	0.0013845	59.6166	1.25924	0.2224	1.49571e-08	intergenic	MIR4537;FAM30A	dist=20257;dist=38169	.
GGT	22	17968788	rs28434757	G	A	21530	0.183805	7914.65	-0.0906606	0.0133589	1.14843e-11	intronic	MICAL3	.	.
GGT	22	24601103	rs3859862	A	G	21530	0.318921	13732.8	0.236666	0.0110506	9.36213e-102	intronic	GGT1	.	.
CRP	1	26958422	rs79598313	C	T	47507	0.0357588	3397.59	-0.126857	0.0189261	2.04519e-11	intronic	KDF1	.	.
CRP	1	65636574	rs1805096	G	A	47507	0.401688	38166	-0.102205	0.00708365	3.43449e-47	exonic	LEPR	.	.
CRP	1	154441610	rs4453032	A	G	47507	0.381308	36229.6	-0.0883002	0.00720617	1.6108e-34	intronic	IL6R	.	.
CRP	1	159712443	rs1205	C	T	47507	0.336318	31954.9	-0.178314	0.00741417	8.27671e-128	UTR3	CRP	NM_001329058:c.*148G>A;NM_000567:c.*1082G>A;NM_001329057:c.*374G>A	.
CRP	2	27508073	rs1260326	T	C	47507	0.677586	30633.9	-0.065523	0.00740482	8.85548e-19	exonic	GCKR	.	p.L446P
CRP	2	113083453	rs6734238	A	G	47507	0.409289	38888.2	0.0458971	0.00706846	8.40218e-11	intergenic	IL1F10;IL1RN	dist=7603;dist=34440	.
CRP	6	32245275	rs9267954	A	T	47507	0.218115	20724	0.0710725	0.012862	3.28058e-08	intergenic	NOTCH4;LOC101929163	dist=21208;dist=9898	.
CRP	8	9325848	rs9987289	A	G	47507	0.871499	12209.4	0.09018	0.0106713	2.89486e-17	ncRNA_intronic	LOC157273	.	.
CRP	9	37363641	rs779732076	G	A	47507	0.000359968	34.202	1.2473	0.195961	1.95214e-10	intergenic	ZCCHC7;GRHPR	dist=5493;dist=59069	.
CRP	10	58741210	rs147646995	T	C	47507	0.0153977	1463	0.185062	0.0330825	2.21976e-08	intronic	BICC1	.	.
CRP	12	120986603	rs2393776	G	A	47507	0.632219	34944.4	0.130442	0.00724959	2.2091e-72	intronic	HNF1A	.	.
CRP	14	72545177	rs2239222	A	G	47507	0.358616	34073.6	0.046874	0.00754245	5.14241e-10	intronic	RGS6	.	.
CRP	15	53447229	rs79391862	A	C	47507	0.035983	3418.89	-0.166929	0.0194848	1.06095e-17	intergenic	LINC02490;WDR72	dist=317531;dist=66512	.
CRP	16	51402971	rs17616063	A	G	47507	0.0725663	6894.82	-0.127338	0.0151077	3.49518e-17	ncRNA_intronic	MIR548AI	.	.
CRP	19	44908684	rs429358	T	C	47507	0.174356	16566.3	-0.227488	0.00919317	3.4813e-135	exonic	APOE	.	p.C(130/156)R
AST	10	17839303	rs377536650	A	C	21528	0.428228	18437.8	0.161863	0.0115107	6.50883e-45	intronic	MRC1	.	.
AST	19	45177391	.	A	G	21528	0.000560967	24.153	2.44796	0.370496	3.9155e-11	intronic	TRAPPC6A	.	.
AST	19	46932214	rs547445211	G	A	21528	0.000655587	28.227	1.91121	0.329624	6.70508e-09	intronic	ARHGAP35	.	.
ALT	1	150213602	rs6670541	A	G	48569	0.0212289	2062.14	-0.151644	0.0251178	1.56707e-09	intergenic	LOC105371433;ANP32E	dist=32374;dist=4815	.
ALT	3	149476550	rs149613516	C	G	48569	0.0343211	3333.88	-0.11434	0.0193534	3.46238e-09	intronic	TM4SF4	.	.
ALT	3	172576710	rs79287178	G	A	48569	0.0305836	2970.83	-0.126688	0.020671	8.85421e-10	ncRNA_intronic	LINC02068	.	.
ALT	4	145860595	rs4835261	T	C	48569	0.184634	17934.9	0.051206	0.00885584	7.37419e-09	intronic	ZNF827	.	.
ALT	8	35192622	rs72632762	T	C	48569	0.139844	13584.2	0.0572191	0.0104077	3.84645e-08	intergenic	LINC01288;UNC5D	dist=327824;dist=42835	.
ALT	8	144506797	rs147998249	G	C	48569	0.00104288	101.303	-1.42953	0.106764	6.95238e-41	exonic	GPT	.	p.V452L
ALT	9	114377802	rs4979372	T	C	48569	0.458198	44508.4	-0.0475151	0.00695523	8.39936e-12	intronic	AKNA	.	.
ALT	10	100164661	rs10883451	T	C	48569	0.477508	46384.2	-0.0579124	0.00692555	6.15952e-17	intronic	ERLIN1	.	.
ALT	11	94197073	rs12788672	C	G	48569	0.230834	22422.8	-0.0515888	0.00815941	2.57169e-10	intergenic	PANX1;IZUMO1R	dist=15102;dist=108564	.
ALT	14	89027580	rs144238408	G	T	48569	0.0172278	1673.48	0.172373	0.0306555	1.87766e-08	intergenic	TTC8;FOXN3	dist=149584;dist=128592	.
ALT	14	94378610	rs28929474	C	T	48569	0.0197935	1922.7	0.221786	0.024759	3.31239e-19	exonic	SERPINA1	.	p.E366K
ALT	16	8875971	rs147842850	C	T	48569	0.00863258	838.552	0.272093	0.045458	2.15614e-09	intergenic	CARHSP1;USP7	dist=6959;dist=16123	.
ALT	18	5130163	.	A	C	48569	0.000115414	11.211	2.98901	0.519144	8.5338e-09	intergenic	LINC01892;AKAIN1	dist=31383;dist=12748	.
ALT	19	19321481	rs140868651	AG	A	48569	0.0863279	8385.72	0.0886533	0.0122738	5.0859e-13	intronic	MAU2	.	.
ALT	19	35981142	.	C	G	48569	0.000645174	62.6709	0.866045	0.14361	1.63429e-09	intergenic	LOC105372383;SDHAF1	dist=17072;dist=14046	.
ALT	19	39352092	rs773561743	C	T	48569	0.000902314	87.649	0.862267	0.118092	2.84286e-13	UTR5	SAMD4B	NM_018028:c.-4802C>T	.
ALT	19	45177391	.	A	G	48569	0.000363534	35.313	4.44221	0.314193	2.19926e-45	intronic	TRAPPC6A	.	.
ALT	22	43945024	rs2294915	C	T	48569	0.249275	24214.1	0.0872579	0.00800654	1.17401e-27	intronic	PNPLA3	.	.
ALP	1	12042824	.	C	CG	48578	0.000169583	16.476	-1.74532	0.285321	9.5342e-10	intergenic	MIIP;TNFRSF8	dist=10775;dist=20553	.
ALP	1	21563248	rs138587317	G	A	48578	0.00348932	339.008	-1.71338	0.0606235	9.9651e-176	exonic	ALPL	.	p.E(69/91/146)K
ALP	1	26442609	rs761670999	AG	A	48578	0.000612149	59.4739	-1.04137	0.15744	3.73168e-11	intronic	DHDDS	.	.
ALP	1	30601616	rs567927502	C	G	48578	0.000301144	29.2579	-2.10587	0.300136	2.2771e-12	intergenic	LINC01648;MATN1	dist=564004;dist=109661	.
ALP	1	167561097	rs187914547	C	T	48578	0.00953797	926.671	0.219226	0.039461	2.76785e-08	intergenic	CREG1;RCSD1	dist=7278;dist=69096	.
ALP	2	27508073	rs1260326	T	C	48578	0.67685	31395.9	-0.049179	0.00759219	9.32037e-11	exonic	GCKR	.	p.L446P
ALP	3	136206349	rs1154988	T	A	48578	0.766321	22703.3	0.049163	0.00850947	7.58398e-09	intergenic	MSL2;PCCB	dist=10503;dist=43976	.
ALP	4	1022919	rs114963163	C	T	48578	0.000128433	12.478	-2.81784	0.508755	3.04742e-08	intronic	FGFRL1	.	.
ALP	4	99131582	rs1126670	C	A	48578	0.704441	28715.3	-0.0452844	0.007843	7.74771e-09	exonic	ADH4	.	.
ALP	4	109788119	rs568819524	C	T	48578	0.000247982	24.093	-1.48248	0.246876	1.91371e-09	intronic	CFI	.	.
ALP	6	24429112	rs573778305	CT	C	48578	0.00849247	825.094	-0.86814	0.0394386	2.18812e-107	exonic	GPLD1	.	p.V815Sfs*46
ALP	6	31053602	.	A	G	48578	0.00105287	102.293	-0.669037	0.120036	2.49489e-08	intronic	HCG22	.	.
ALP	6	32392347	.	C	G	48578	0.000765736	74.3959	0.910866	0.152437	2.29579e-09	ncRNA_intronic	HCG23;LOC101929163	.	.
ALP	6	33957738	rs181464308	C	T	48578	0.00146758	142.585	0.665548	0.109498	1.21546e-09	intergenic	MIR7159;MIR1275	dist=58538;dist=42234	.
ALP	6	38141068	rs766429447	C	CG	48578	0.00133678	129.876	0.658065	0.106451	6.33435e-10	intronic	ZFAND3	.	.
ALP	6	161040247	.	A	G	48578	0.000501183	48.6929	-0.987196	0.172268	1.00088e-08	intronic	MAP3K4	.	.
ALP	7	127374384	rs139681633	T	C	48578	0.0115058	1117.86	-0.220751	0.0334556	4.15795e-11	exonic	ZNF800	.	p.I318V
ALP	8	9326086	rs4841132	A	G	48578	0.878082	11845.1	-0.0913104	0.0109027	5.52211e-17	ncRNA_exonic	LOC157273	.	.
ALP	8	119000461	rs11995824	C	G	48578	0.529698	45692.7	0.0476243	0.0071447	2.63425e-11	intronic	COLEC10	.	.
ALP	8	125487789	rs28601761	C	G	48578	0.409233	39759.5	-0.0686303	0.00737051	1.26062e-20	intergenic	TRIB1;LINC00861	dist=49384;dist=434734	.
ALP	8	144414342	rs2272662	T	C	48578	0.615749	37332.3	-0.0406783	0.00740964	4.02138e-08	exonic	SLC39A4	.	p.T(332/357)A
ALP	9	101489388	rs200995190	CA	C	48578	0.0308544	2997.69	0.17493	0.0215172	4.30122e-16	intergenic	TMEM246;RNF20	dist=2167;dist=44460	.
ALP	9	133271182	.	T	C	48578	0.698575	29285.2	0.302667	0	1.94e-330	intronic	ABO	.	.
ALP	10	25759193	rs745513740	A	G	48578	0.00010688	10.384	-3.36628	0.57074	3.67742e-09	intergenic	LINC00836;LOC101929073	dist=26258;dist=165185	.
ALP	10	63511728	rs10740131	A	T	48578	0.490448	47649.9	0.0710242	0.00716473	3.65381e-23	intronic	JMJD1C	.	.
ALP	10	102186723	rs75398587	C	G	48578	0.0642251	6239.85	-0.0800784	0.0145143	3.44417e-08	intergenic	NOLC1;ELOVL3	dist=22852;dist=39555	.
ALP	10	123342616	rs551777312	A	G	48578	0.00040086	38.946	-1.16104	0.206588	1.90875e-08	intergenic	BUB3;GPR26	dist=177246;dist=323739	.
ALP	11	297970	rs3817640	C	T	48578	0.04622	4490.55	0.116684	0.0198497	4.14275e-09	downstream	IFITM5	dist=231	.
ALP	11	126416693	rs10893507	A	C	48578	0.486497	47266.1	-0.0899239	0.00733986	1.65021e-34	intergenic	ST3GAL4;KIRREL3	dist=2052;dist=6808	.
ALP	11	134031308	rs75906836	G	C	48578	0.104607	10163.2	0.0680754	0.0123205	3.28772e-08	upstream	LOC100128239	dist=964	.
ALP	12	461674	rs7966590	G	A	48578	0.531956	45473.3	0.0625805	0.00758209	1.53528e-16	intronic	B4GALNT3	.	.
ALP	12	120986153	rs2393791	C	T	48578	0.633021	35654.2	-0.0505963	0.00744358	1.06594e-11	intronic	HNF1A	.	.
ALP	13	42394913	rs9533095	G	T	48578	0.537743	44911.1	0.0530818	0.00717423	1.37255e-13	intergenic	AKAP11;LINC02341	dist=71646;dist=29979	.
ALP	13	94594883	rs35842744	TTA	T	48578	0.327663	31834.4	0.0509367	0.00770778	3.883e-11	intronic	TGDS	.	.
ALP	14	94378610	rs28929474	C	T	48578	0.0197898	1922.7	0.163329	0.0256972	2.07222e-10	exonic	SERPINA1	.	p.E366K
ALP	16	79683025	rs59617251	G	A	48578	0.35294	34290.2	0.0414359	0.00758601	4.70424e-08	intergenic	MAF;MAFTRR	dist=82300;dist=38287	.
ALP	17	7176936	rs758641530	CCCCCAGCCCCAG	C	48578	0.00619366	601.751	1.41356	0.051869	1.55046e-163	intronic	ASGR1	.	.
ALP	17	12535642	rs563722433	G	A	48578	0.000108496	10.541	-2.63613	0.432887	1.13161e-09	intergenic	MAP2K4;LINC00670	dist=391811;dist=14326	.
ALP	17	30532722	rs140746674	G	A	48578	0.000135751	13.189	-1.77382	0.317149	2.23149e-08	intergenic	GOSR1;TBC1D29	dist=5908;dist=26844	.
ALP	17	32126039	rs137861746	G	C	48578	0.000195274	18.972	-1.74772	0.308684	1.49767e-08	intergenic	LRRC37B;LOC105371730	dist=72538;dist=15187	.
ALP	18	2735108	.	A	G	48578	0.000770409	74.8499	-0.737383	0.131192	1.90273e-08	intronic	SMCHD1	.	.
ALP	18	44000761	rs538328940	C	G	48578	0.00010759	10.453	-3.31067	0.581184	1.22349e-08	intergenic	SYT4;LINC01478	dist=723111;dist=322674	.
ALP	19	19225799	rs2238675	C	T	48578	0.124701	12115.4	-0.081257	0.0109501	1.16508e-13	intronic	NCAN	.	.
ALP	19	40835324	rs12461964	A	G	48578	0.475251	46173.5	-0.0499305	0.00736116	1.17736e-11	intergenic	CYP2T1P;CYP2A6	dist=24224;dist=8214	.
ALP	19	44927023	rs5112	C	G	48578	0.539049	44784.2	-0.0710953	0.00782376	1.01722e-19	ncRNA_exonic	APOC1P1	.	.
ALP	19	48703160	rs492602	A	G	48578	0.434259	42190.8	-0.108175	0.00720396	5.76867e-51	exonic	FUT2	.	p.A68A
ALP	19	54173495	rs8736	T	C	48578	0.59039	39796.1	-0.0458429	0.00744744	7.48263e-10	UTR3	MBOAT7	NM_024298:c.*549A>G;NM_001146083:c.*549A>G;NM_001146056:c.*549A>G	.
ALP	X	152796978	.	C	T	48578	0.000221273	21.498	-1.99256	0.344106	7.01605e-09	intergenic	MAGEA6;CETN2	dist=27249;dist=30349	.

### Sheet: Table S3
Table S3:189 unique variants with p-value < 5x10-8 identified by conditional analysis of the 246 primary loci
The first round of conditional analysis was performed after conditioning on the locus index variant unless a different variant is specified for conditional analysis round 1. Subsequent rounds of analysis condition on both the index variant and the lead variant(s) from the previous round(s)
Trait	Locus index variant	Conditional Analysis Round	Chr	Pos (Build 38)	rsID	Ref	Alt	N	AF	AC	Beta	SE	Conditional P-value	Function	Nearest Genes	Distance to Nearest Genes	Protein Change
ALP	chr1:21563248:G:A	1	1	19858109	rs780135220	C	T	48578	0.00082066	79.732	-1.39921	0.127654	5.88881e-28	intergenic	RNF186;OTUD3	dist=42831;dist=24286	.
ALP	chr1:21563248:G:A	2	1	21563248	rs138587317	G	A	48578	0.00348932	339.008	-1.57191	0.0662876	2.61329e-124	exonic	ALPL	.	p.E(69/91/146)K
ALP	chr1:21563248:G:A	3	1	21563267	rs149344982	G	A	48578	0.00909477	883.611	-0.771981	0.0388473	7.08313e-88	exonic	ALPL	.	p.R(75/97/152)H
ALP	chr1:21563248:G:A	4	1	21459575	rs4654748	C	T	48578	0.443544	43093	-0.127387	0.00708565	2.89127e-72	intronic	NBPF3	.	.
ALP	chr1:21563248:G:A	5	1	21564139	rs121918007	G	A	48578	0.00156456	152.006	-1.25099	0.0877081	3.71474e-46	exonic	ALPL	.	p.E(114/136/191)K
ALP	chr1:21563248:G:A	6	1	21607833	rs115051087	A	C	48578	0.0539254	5239.18	-0.182111	0.0159344	3.00145e-30	intronic	RAP1GAP	.	.
ALP	chr1:21563248:G:A	7	1	20943474	rs772903859	T	C	48578	0.000103802	10.085	-5.1963	0.490276	3.02108e-26	intronic	EIF4G3	.	.
ALP	chr1:21563248:G:A	8	1	21572559	rs10917017	C	T	48578	0.0986904	9588.36	-0.104414	0.0116775	3.839e-19	intronic	ALPL	.	.
ALP	chr1:21563248:G:A	9	1	21577713	rs1697405	C	T	48578	0.418775	40686.5	-0.0663932	0.00797521	8.43698e-17	UTR3	ALPL	NM_000478:c.*65C>T;NM_001177520:c.*65C>T;NM_001127501:c.*65C>T	.
ALP	chr1:21563248:G:A	10	1	22785595	.	G	T	48578	0.00013185	12.81	-4.09485	0.512525	1.35434e-15	intronic	EPHB2	.	.
ALP	chr1:21563248:G:A	11	1	21540071	rs7547128	G	A	48578	0.52451	50959.3	0.0540677	0.00774293	2.89268e-12	intronic	ALPL	.	.
ALP	chr1:21563248:G:A	12	1	21559489	rs1697417	A	G	48578	0.359303	34908.4	0.0832216	0.0109986	3.83118e-14	intronic	ALPL	.	.
ALP	chr1:21563248:G:A	13	1	20852222	.	G	A	48578	0.000289061	28.084	-1.33787	0.203128	4.50773e-11	intronic	EIF4G3	.	.
ALP	chr1:21563248:G:A	14	1	21493549	rs12132412	A	G	48578	0.380314	36949.8	-0.117452	0.0154385	2.78895e-14	intergenic	NBPF3;ALPL	dist=8649;dist=15809	.
ALP	chr1:21563248:G:A	15	1	21567972	rs143727932	C	T	48578	0.00616552	599.017	0.29978	0.045149	3.14108e-11	intronic	ALPL	.	.
ALP	chr1:21563248:G:A	16	1	18150728	.	G	T	48578	0.000128258	12.461	-2.70844	0.408367	3.30322e-11	intronic	IGSF21	.	.
ALP	chr1:21563248:G:A	17	1	21564143	rs765011829	T	C	48578	0.000252707	24.552	-1.49496	0.226519	4.11972e-11	exonic	ALPL	.	p.M(115/137/192)T
ALP	chr1:21563248:G:A	18	1	23771373	.	C	T	48578	0.000107549	10.449	-2.22787	0.339802	5.51299e-11	ncRNA_intronic	ELOA-AS1	.	.
ALP	chr1:21563248:G:A	19	1	21568574	.	G	A	48578	0.000105398	10.24	-2.06042	0.339676	1.3127e-09	intronic	ALPL	.	.
ALP	chr1:21563248:G:A	20	1	21584655	rs191712417	C	G	48578	0.00708397	688.25	-0.24133	0.0431725	2.27196e-08	intergenic	ALPL;RAP1GAP	dist=6243;dist=11566	.
ALP	chr1:21563248:G:A	21	1	21604049	rs3767111	C	T	48578	0.267875	26025.7	-0.0510797	0.00936881	4.97765e-08	intronic	RAP1GAP	.	.
ALP	chr1:30601616:C:G	2	1	30292804	rs182506199	A	G	48578	0.000226419	21.998	-1.43303	0.257913	2.75592e-08	intergenic	LINC01648;MATN1	dist=255192;dist=418473	.
ALP	chr17:7176936:CCCCCAGCCCCAG:C	2	17	7176997	rs55714927	C	T	48578	0.202956	19718.4	0.120387	0.00949439	7.64897e-37	exonic	ASGR1	.	.
ALP	chr17:7176936:CCCCCAGCCCCAG:C	3	17	9045389	.	T	G	48578	0.000310007	30.119	2.22595	0.304326	2.58604e-13	intronic	NTN1	.	.
ALP	chr17:7176936:CCCCCAGCCCCAG:C	4	17	6477193	rs200965929	C	T	48578	0.000317942	30.89	1.65886	0.285283	6.07051e-09	exonic	PITPNM3	.	.
ALP	chr6:24429112:CT:C	1	6	23425763	.	A	G	48578	0.0012688	123.272	1.18551	0.1266	7.66017e-21	intergenic	LOC105374972;NRSN1	dist=707839;dist=700423	.
ALP	chr6:24429112:CT:C	2	6	24429112	rs573778305	CT	C	48578	0.00849247	825.094	-0.785512	0.039345	1.11619e-88	exonic	GPLD1	.	p.V815Sfs*46
ALP	chr6:24429112:CT:C	3	6	23534937	.	C	T	48578	0.00385088	374.136	-0.406952	0.0579327	2.14747e-12	intergenic	LOC105374972;NRSN1	dist=817013;dist=591249	.
ALP	chr6:24429112:CT:C	4	6	24487149	rs10550775	CAT	C	48578	0.131409	12767.1	-0.128836	0.0104564	6.95922e-35	intronic	GPLD1	.	.
ALP	chr6:24429112:CT:C	5	6	24460280	rs140895057	G	A	48578	0.00250831	243.697	1.05089	0.0965011	1.28733e-27	exonic	GPLD1	.	p.P336L
ALP	chr6:24429112:CT:C	6	6	24416254	rs62401887	A	G	48578	0.193766	18825.5	0.0879062	0.00894703	8.77214e-23	intronic	MRS2	.	.
ALP	chr6:24429112:CT:C	7	6	24472586	rs62400471	G	A	48578	0.00173387	168.456	-0.660704	0.0861675	1.75152e-14	exonic	GPLD1	.	p.R181C
ALP	chr6:24429112:CT:C	8	6	24449880	rs149093201	G	A	48578	0.0018841	183.052	-0.557897	0.0801822	3.45478e-12	exonic	GPLD1	.	p.S452L
ALP	chr6:24429112:CT:C	9	6	24006292	rs564695504	A	G	48578	0.0059299	576.125	-0.309793	0.0456576	1.15982e-11	intergenic	LOC105374972;NRSN1	dist=1288368;dist=119894	.
ALP	chr6:24429112:CT:C	10	6	24476203	rs61754637	T	C	48578	0.00808762	785.761	-0.315423	0.0462888	9.47713e-12	exonic	GPLD1	.	p.N103S
ALP	chr6:24429112:CT:C	11	6	24336467	.	T	C	48578	0.000770812	74.889	-0.757973	0.128423	3.58804e-09	intronic	DCDC2	.	.
ALP	chr6:24429112:CT:C	12	6	24432322	rs1742280	G	A	48578	0.344097	33431.1	-0.0460997	0.00833744	3.21627e-08	intronic	GPLD1	.	.
ALP	chr9:101489388:CA:C	2	9	101451646	rs6479052	G	A	48578	0.708028	68789.1	-0.0538773	0.00846524	1.95893e-10	intergenic	ALDOB;TMEM246-AS1	dist=15866;dist=16793	.
ALP	chr9:133271182:T:C	2	9	133263362	.	GCGCCCACCACTA	G	48578	0.211991	20596.2	-0.137125	0.0139786	1.0236e-22	intronic	ABO	.	.
ALT	chr19:19321481:AG:A	2	19	19269704	rs187429064	A	G	48569	0.0173712	1687.41	0.14774	0.0255857	7.72657e-09	exonic	TM6SF2	.	p.L156P
ALT	chr19:35981142:C:G	2	19	36604559	rs749549152	G	A	48569	0.000725277	70.452	0.631592	0.111204	1.35033e-08	intronic	ZNF529	.	.
ALT	chr19:39352092:C:T	2	19	38901221	.	GTTAA	G	48569	0.000571208	55.486	0.962744	0.133681	5.94319e-13	intronic	NFKBIB	.	.
ALT	chr19:39352092:C:T	3	19	38779302	rs79228105	A	G	48569	0.20884	20286.3	0.0409281	0.0072916	1.98788e-08	intergenic	LGALS7;LGALS7B	dist=5785;dist=9908	.
ALT	chr19:45177391:A:G	2	19	44908684	rs429358	T	C	48569	0.173275	16831.6	-0.0444163	0.0078319	1.41799e-08	exonic	APOE	.	p.C(130/156)R
ALT	chr8:144506797:G:C	2	8	144505018	rs200479839	G	A	48569	0.000543361	52.781	-1.3967	0.127132	4.45233e-28	exonic	GPT	.	p.G128S
ALT	chr8:144506797:G:C	3	8	144399976	rs200643769	C	T	48569	0.00156675	152.191	-0.866517	0.0808122	7.97232e-27	intronic	CPSF1	.	.
ALT	chr8:144506797:G:C	4	8	144504778	rs201815297	C	T	48569	0.00037422	36.351	-1.13603	0.153505	1.35563e-13	exonic	GPT	.	p.A87V
ALT	chr8:144506797:G:C	5	8	144537082	.	G	A	48569	0.000232926	22.626	-1.31007	0.197273	3.11745e-11	intronic	ARHGAP39	.	.
AST	chr10:17839303:A:C	2	10	17771908	rs199698310	CT	C	21528	0.185301	7978.31	0.113299	0.0150566	5.27713e-14	intronic	TMEM236	.	.
AST	chr10:17839303:A:C	3	10	17907835	rs374660322	T	C	21528	0.339874	14633.6	-0.0756633	0.0127098	2.63055e-09	intronic	MRC1	.	.
CRP	chr1:154441610:A:G	2	1	154408627	rs12083537	A	G	47507	0.191933	18236.3	-0.0613518	0.00778438	3.23756e-15	intronic	IL6R	.	.
CRP	chr1:159712443:C:T	2	1	159730897	rs10797053	A	G	47507	0.702075	66706.9	0.112695	0.00732046	1.78248e-53	intergenic	CRP;DUSP23	dist=16308;dist=50049	.
CRP	chr1:159712443:C:T	3	1	159714024	rs77832441	G	A	47507	0.00271162	257.642	-0.669717	0.0562411	1.07564e-32	exonic	CRP	.	p.T59M
CRP	chr1:159712443:C:T	4	1	159713648	rs1800947	C	G	47507	0.070139	6664.19	-0.147228	0.0125522	9.01973e-32	exonic	CRP	.	p.L184L
CRP	chr1:159712443:C:T	5	1	159752266	rs4131568	C	T	47507	0.341493	32446.6	-0.102966	0.00977245	5.87387e-26	intergenic	CRP;DUSP23	dist=37677;dist=28680	.
CRP	chr1:65636574:G:A	2	1	65635296	rs146716300	TA	T	47507	0.127846	12147.1	0.0830506	0.0095136	2.5541e-18	UTR3	LEPR	NM_001003679:c.*2127_*2128delinsT;NM_001198689:c.*2127_*2128delinsT	.
CRP	chr12:120986603:G:A	2	12	120981253	rs1169286	T	C	47507	0.398578	37870.5	-0.0623642	0.00836982	9.25775e-14	intronic	HNF1A	.	.
CRP	chr16:51402971:A:G	2	16	51131980	rs2111125	T	C	47507	0.657474	62469.3	-0.0537343	0.00772266	3.45117e-12	ncRNA_intronic	MIR548AI	.	.
CRP	chr16:51402971:A:G	3	16	51124799	rs10521222	C	T	47507	0.0377617	3587.89	-0.101892	0.0156168	6.82073e-11	ncRNA_intronic	MIR548AI	.	.
CRP	chr8:9325848:A:G	2	8	8737594	rs519019	A	T	47507	0.51121	48572.1	-0.0381244	0.00615704	5.94033e-10	intergenic	CLDN23;MFHAS1	dist=33487;dist=46895	.
GGT	chr14:103100683:T:C	2	14	103110107	rs744153	C	G	21530	0.226806	9766.25	0.125149	0.0128252	1.70398e-22	exonic	EXOC3L4	.	p.Q685E
GGT	chr22:24601103:A:G	2	22	24641404	rs148246158	G	T	21530	0.0371266	1598.67	-0.314992	0.0290826	2.45575e-27	ncRNA_intronic	BCRP3	.	.
GGT	chr22:24601103:A:G	3	22	24624521	rs3901297	A	G	21530	0.299505	12896.7	-0.154536	0.020021	1.1752e-14	intronic	GGT1	.	.
GGT	chr22:24601103:A:G	4	22	24614888	rs186765281	A	G	21530	0.0138531	596.516	-0.30483	0.0429984	1.34755e-12	exonic	GGT1	.	p.I93V
GGT	chr22:24601103:A:G	5	22	24610006	rs374899466	C	G	21530	0.0912048	3927.28	0.117307	0.0191976	9.93139e-10	UTR5	GGT1	NM_013430:c.-1076C>G;NM_001288833:c.-1076C>G;NM_013421:c.-1076C>G	.
HDL	chr11:116778201:G:C	2	11	116834562	rs12721030	C	T	69214	0.178873	24761.1	0.0900346	0.00826879	1.30799e-27	intergenic	APOC3;APOA1	dist=1491;dist=1189	.
HDL	chr11:116778201:G:C	3	11	117111596	rs187465910	T	A	69214	0.00613903	849.813	-0.381258	0.047542	1.06279e-15	intergenic	SIK3;PAFAH1B2	dist=13181;dist=32688	.
HDL	chr11:116778201:G:C	4	11	116683605	.	C	A	69214	0.000420558	58.217	1.27956	0.218289	4.57982e-09	intergenic	LOC101929011;BUD13	dist=25353;dist=64565	.
HDL	chr12:124840464:C:G	2	12	124926016	rs7297676	T	G	69214	0.671836	93001	-0.050098	0.0076613	6.18881e-11	intergenic	MIR5188;DHX37	dist=10357;dist=20808	.
HDL	chr12:124840464:C:G	3	12	124779747	rs3741521	G	A	69214	0.642752	88974.8	-0.0392999	0.00661153	2.77895e-09	intronic	SCARB1	.	.
HDL	chr15:58431476:C:T	2	15	58386313	rs10468017	C	T	69214	0.27818	38507.9	0.107512	0.00684608	1.41572e-55	intergenic	AQP9;LIPC	dist=200402;dist=45663	.
HDL	chr15:58431476:C:T	3	15	58279202	rs72739147	A	T	69214	0.138611	19187.7	-0.0755899	0.0089527	3.08625e-17	intergenic	AQP9;LIPC	dist=93291;dist=152774	.
HDL	chr15:58431476:C:T	4	15	58563549	rs113298164	C	T	69214	0.00714386	988.91	0.28818	0.0361212	1.48553e-15	exonic	LIPC	.	p.T405M
HDL	chr15:58431476:C:T	5	15	58545904	rs749932377	A	ACG	69214	0.00157074	217.434	0.578129	0.081429	1.24946e-12	exonic	LIPC	.	p.G247Afs*11
HDL	chr15:58431476:C:T	6	15	58392279	rs17821274	T	C	69214	0.628214	86962.4	-0.0416231	0.00682658	1.07937e-09	intergenic	AQP9;LIPC	dist=206368;dist=39697	.
HDL	chr16:56960616:C:T	2	16	56965866	rs17231569	CG	C	69214	0.183533	25406.1	-0.18817	0.00830456	1.14725e-113	intronic	CETP	.	.
HDL	chr16:56960616:C:T	3	16	56973441	rs5883	C	T	69214	0.0534387	7397.41	0.19787	0.0139071	6.14614e-46	exonic	CETP	.	.
HDL	chr16:56960616:C:T	4	16	56976574	rs117427818	C	T	69214	0.0540689	7484.66	-0.166188	0.0146086	5.50324e-30	intronic	CETP	.	.
HDL	chr16:56960616:C:T	5	16	56976607	rs142980129	G	T	69214	0.0116954	1618.97	0.2665	0.0285533	1.02529e-20	intronic	CETP	.	.
HDL	chr16:56960616:C:T	6	16	56973449	rs369941536	T	C	69214	0.00065408	90.543	1.10259	0.120504	5.70292e-20	exonic	CETP	.	p.L290P
HDL	chr16:56960616:C:T	7	16	56973384	rs28381707	G	T	69214	0.00126241	174.753	0.779369	0.0898737	4.25247e-18	exonic	CETP	.	p.S268S
HDL	chr16:56960616:C:T	8	16	58070631	rs551143835	G	A	69214	0.00013235	18.321	-2.43837	0.315661	1.12164e-14	intergenic	MMP15;CFAP20	dist=23731;dist=42962	.
HDL	chr16:56960616:C:T	9	16	56951643	rs12448528	A	G	69214	0.776369	107471	0.0564079	0.00883995	1.75917e-10	intergenic	HERPUD1;CETP	dist=7762;dist=10280	.
HDL	chr16:56960616:C:T	10	16	56978975	rs17239354	G	A	69214	0.0767518	10624.6	0.0728916	0.0131973	3.3286e-08	intronic	CETP	.	.
HDL	chr16:67275732:T:C	2	16	67698283	rs60769312	C	T	69214	0.130545	18071.1	0.0695331	0.00913186	2.65038e-14	intronic	GFOD2	.	.
HDL	chr16:67275732:T:C	3	16	73304646	.	A	T	69214	9.87445e-05	13.669	-3.10869	0.444008	2.53364e-12	intergenic	C16orf47;LINC01568	dist=160199;dist=82159	.
HDL	chr18:49583585:A:G	2	18	49655298	rs2156552	A	T	69214	0.791256	109532	0.0671908	0.00771101	2.94321e-18	intergenic	LIPG;ACAA2	dist=62390;dist=128206	.
HDL	chr19:44908684:T:C	2	19	44945208	rs5167	T	G	69214	0.373963	51766.9	0.0521688	0.00638749	3.15263e-16	exonic	APOC4	.	p.L96R
HDL	chr19:44908684:T:C	3	19	44908822	rs7412	C	T	69214	0.0798959	11059.8	0.0697207	0.0114066	9.82053e-10	exonic	APOE	.	p.R(176/202)C
HDL	chr19:44908684:T:C	4	19	44935906	rs35136575	C	G	69214	0.245228	33946.4	0.0518657	0.00810291	1.54488e-10	intergenic	APOC1P1;APOC4-APOC2	dist=4520;dist=6332	.
HDL	chr8:125494452:G:A	2	8	125432813	rs72647336	G	A	69214	0.0532431	7370.34	-0.0858896	0.0155724	3.47808e-08	intronic	TRIB1	.	.
HDL	chr8:19956018:A:G	2	8	20035786	rs139315015	A	G	69214	0.0920387	12740.7	0.136784	0.010728	3.1094e-37	intergenic	LPL;SLC18A1	dist=68527;dist=109069	.
HDL	chr8:19956018:A:G	3	8	20002650	rs6983170	T	C	69214	0.0196473	2719.73	-0.148046	0.0223991	3.85708e-11	intergenic	LPL;SLC18A1	dist=35391;dist=142205	.
HDL	chr8:19956018:A:G	4	8	20074577	rs11985911	T	C	69214	0.616821	85385.2	0.0432784	0.0067036	1.07511e-10	intergenic	LPL;SLC18A1	dist=107318;dist=70278	.
HDL	chr9:104858516:A:G	2	9	104906960	rs4100654	T	C	69214	0.0927076	12833.3	-0.105538	0.0109389	5.0144e-22	intronic	ABCA1	.	.
HDL	chr9:104858516:A:G	3	9	104826974	rs2066718	C	T	69214	0.043642	6041.27	0.110836	0.0150751	1.9489e-13	exonic	ABCA1	.	p.V771M
HDL	chr9:104858516:A:G	4	9	104903697	rs1800978	C	G	69214	0.116559	16135	-0.0698921	0.00959451	3.22636e-13	UTR5	ABCA1	NM_005502:c.-18G>C	.
HDL	chr9:104858516:A:G	5	9	104794495	rs146292819	T	G	69214	0.00058624	81.152	-0.827248	0.12705	7.45637e-11	exonic	ABCA1	.	p.N1800H
HDL	chr9:104858516:A:G	6	9	104801322	rs2245793	T	C	69214	0.895179	123918	0.0599657	0.0107497	2.42807e-08	intronic	ABCA1	.	.
Iron	chr22:37066896:A:G	2	22	37113804	rs228928	T	C	56667	0.861917	97684.5	-0.0946469	0.00884183	9.70051e-27	intergenic	TMPRSS6;IL2RB	dist=4241;dist=12036	.
Iron	chr22:37066896:A:G	3	22	37074001	rs2076085	C	A	56667	0.534497	60576.7	0.0813901	0.012599	1.04689e-10	intronic	TMPRSS6	.	.
Iron	chr22:37066896:A:G	4	22	37075168	rs117576908	G	A	56667	0.00752411	852.738	-0.198517	0.0326177	1.1565e-09	exonic	TMPRSS6	.	p.R(437/446)W
Iron	chr3:133758008:C:T	2	3	133382483	rs777754871	C	CT	56667	0.000783207	88.764	-1.26524	0.11628	1.42027e-27	intronic	TMEM108	.	.
Iron	chr3:133758008:C:T	3	3	136597672	.	G	A	56667	0.000782104	88.639	0.742094	0.113753	6.85917e-11	intronic	STAG1	.	.
Iron	chr6:26092913:G:A	2	6	26091942	rs2032451	G	T	56667	0.124763	14139.9	0.234348	0.0085337	5.07605e-166	intronic	HFE	.	.
Iron	chr6:26092913:G:A	3	6	26090957	rs1800730	A	T	56667	0.0174707	1980.02	0.131456	0.0213865	7.9137e-10	exonic	HFE	.	p.S(65/42)C
Iron	chr7:100621008:C:T	2	7	100642673	rs2075672	A	G	56667	0.579105	65632.3	0.0541276	0.00582479	1.50546e-20	downstream	ACTL6B	dist=430	.
Iron	chr7:100621008:C:T	3	7	99534125	rs538776110	C	T	56667	0.00125401	142.122	0.652801	0.0844721	1.09248e-14	downstream	ZKSCAN5	dist=303	.
Iron	chr7:100621008:C:T	4	7	100567626	rs148726709	C	T	56667	0.0100796	1142.37	0.200101	0.0284766	2.11243e-12	UTR3	AGFG2	NM_006076:c.*2635C>T	.
LDL	chr1:55039974:G:T	2	1	55053501	rs499883	G	A	67429	0.568122	76615.7	0.0648702	0.00641107	4.57543e-24	intronic	PCSK9	.	.
LDL	chr1:55039974:G:T	3	1	55021673	rs12117661	C	G	67429	0.222659	30027.4	-0.0662333	0.00763824	4.27294e-18	intergenic	BSND;PCSK9	dist=12881;dist=17803	.
LDL	chr1:55039974:G:T	4	1	55237213	.	C	CT	67429	0.000729249	98.345	-0.931715	0.115665	7.93052e-16	intergenic	MIR4422HG;LINC01753	dist=3036;dist=678396	.
LDL	chr1:55039974:G:T	5	1	55046594	rs143117125	C	A	67429	0.000489485	66.011	-1.05361	0.136858	1.37579e-14	exonic	PCSK9	.	p.N157K
LDL	chr1:55039974:G:T	6	1	55124792	rs17111652	C	T	67429	0.0454086	6123.71	0.0950067	0.0149258	1.94926e-10	intronic	USP24	.	.
LDL	chr1:55039974:G:T	7	1	55055265	rs150119739	G	A	67429	0.0488914	6593.39	0.0936436	0.0151264	5.98837e-10	intronic	PCSK9	.	.
LDL	chr1:55039974:G:T	8	1	54738660	rs546930927	CCTT	C	67429	0.00183123	246.956	-0.50121	0.0845727	3.09677e-09	ncRNA_intronic	MROH7-TTC4	.	.
LDL	chr16:72110275:T:C	2	16	72080103	rs217181	C	T	67429	0.193128	26044.8	-0.064774	0.0080577	9.07462e-16	intergenic	HPR;TXNL4B	dist=2857;dist=4750	.
LDL	chr17:69086821:C:G	2	17	69085137	rs77542162	A	G	67429	0.0161573	2178.94	0.179052	0.0244907	2.65092e-13	exonic	ABCA6	.	p.C1359R
LDL	chr17:7203059:G:A	2	17	7176997	rs55714927	C	T	67429	0.203421	27432.9	-0.0509281	0.00822128	5.84078e-10	exonic	ASGR1	.	.
LDL	chr19:11086922:G:T	2	19	11120527	rs72658867	G	A	67429	0.0163176	2200.56	-0.476679	0.0254188	1.82881e-78	intronic	LDLR	.	.
LDL	chr19:11086922:G:T	3	19	11105941	rs10422256	G	A	67429	0.470442	63442.9	0.0680908	0.00637963	1.35932e-26	intronic	LDLR	.	.
LDL	chr19:11086922:G:T	4	19	10734456	.	A	G	67429	0.00210606	284.019	0.550098	0.067976	5.84396e-16	intronic	DNM2	.	.
LDL	chr19:11086922:G:T	5	19	11131631	rs2738464	G	C	67429	0.894388	120615	0.0757709	0.010463	4.4273e-13	UTR3	LDLR	NM_001195798:c.*315G>C;NM_000527:c.*315G>C;NM_001195803:c.*315G>C;NM_001195800:c.*315G>C;NM_001195799:c.*315G>C	.
LDL	chr19:11086922:G:T	6	19	11355655	.	G	A	67429	0.000151255	20.398	2.24954	0.360113	4.19025e-10	intronic	PLPPR2	.	.
LDL	chr19:11086922:G:T	7	19	11216413	.	CT	C	67429	0.000799122	107.768	0.728949	0.12031	1.37025e-09	intronic	DOCK6	.	.
LDL	chr19:11086922:G:T	8	19	11057353	rs3786727	T	C	67429	0.28482	38410.3	0.0445004	0.00795762	2.24247e-08	intronic	SMARCA4	.	.
LDL	chr19:19259531:TGACA:T	2	19	19347579	rs182611493	A	G	67429	0.0175794	2370.72	-0.19413	0.0263277	1.66105e-13	intronic	MAU2	.	.
LDL	chr19:44908822:C:T	2	19	44908684	rs429358	T	C	67429	0.173323	23374	0.206446	0.00800221	9.18176e-147	exonic	APOE	.	p.C(130/156)R
LDL	chr19:44908822:C:T	3	19	44927023	rs5112	C	G	67429	0.537723	72516.3	0.0869403	0.00659509	1.10537e-39	ncRNA_exonic	APOC1P1	.	.
LDL	chr19:44908822:C:T	4	19	44935906	rs35136575	C	G	67429	0.245157	33061.3	-0.0735486	0.00786073	8.24545e-21	intergenic	APOC1P1;APOC4-APOC2	dist=4520;dist=6332	.
LDL	chr2:21043902:GGCAGCGCCA:G	2	2	21006288	rs5742904	C	T	67429	0.000587737	79.261	1.72221	0.127135	8.32743e-42	exonic	APOB	.	p.R3527Q
LDL	chr2:21043902:GGCAGCGCCA:G	3	2	21046369	rs547186	T	A	67429	0.488829	65922.5	0.107301	0.0092935	7.74943e-31	intergenic	APOB;TDRD15	dist=2296;dist=77617	.
LDL	chr2:21043902:GGCAGCGCCA:G	4	2	21011100	rs533617	T	C	67429	0.0357475	4820.83	-0.15571	0.0167068	1.16188e-20	exonic	APOB	.	p.H1923R
LDL	chr2:43848344:T:C	2	2	43845437	rs4299376	G	T	67429	0.724013	97638.9	-0.0853051	0.00697043	1.94448e-34	intronic	ABCG8	.	.
LDL	chr2:43848344:T:C	3	2	43781848	rs112767530	C	T	67429	0.151366	20413	0.0639471	0.00860652	1.0853e-13	intronic	DYNC2LI1	.	.
LDL	chr20:40551182:G:C	2	20	40545187	rs1883713	G	A	67429	0.298192	40213.5	-0.0398515	0.00690266	7.77068e-09	intergenic	LINC01370;MAFB	dist=536658;dist=140661	.
LDL	chr6:160589086:A:G	2	6	160591981	rs140570886	T	C	67429	0.0134559	1814.64	0.273946	0.0272305	8.27946e-24	intronic	LPA	.	.
LDL	chr6:160589086:A:G	3	6	160139865	rs113569197	CTGGTAAGT	C	67429	0.393036	53004	-0.0545445	0.00635954	9.75546e-18	exonic	SLC22A1	.	p.D426Pfs*28
LDL	chr6:160589086:A:G	4	6	160122116	rs12208357	C	T	67429	0.0735099	9913.4	0.071326	0.0120567	3.30121e-09	exonic	SLC22A1	.	p.R61C
LDL	chr8:125494452:G:A	2	8	125478488	rs115234882	C	T	67429	0.0245977	3317.2	-0.132776	0.0206844	1.3704e-10	intergenic	TRIB1;LINC00861	dist=40083;dist=444035	.
TC	chr1:55039974:G:T	2	1	55053501	rs499883	G	A	69234	0.568234	78682.2	0.0592544	0.00640426	2.19627e-20	intronic	PCSK9	.	.
TC	chr1:55039974:G:T	3	1	55026029	rs4927191	T	C	69234	0.256657	35538.8	-0.0596944	0.00726266	2.04594e-16	intergenic	BSND;PCSK9	dist=17237;dist=13447	.
TC	chr1:55039974:G:T	4	1	55829181	rs555942021	C	T	69234	0.000588215	81.449	-0.9821	0.131343	7.58164e-14	intergenic	MIR4422HG;LINC01753	dist=595004;dist=86428	.
TC	chr1:55039974:G:T	5	1	55237213	.	C	CT	69234	0.000710467	98.377	-0.809949	0.117022	4.47343e-12	intergenic	MIR4422HG;LINC01753	dist=3036;dist=678396	.
TC	chr1:55039974:G:T	6	1	57472868	.	T	C	69234	0.000381547	52.832	-1.27737	0.216923	3.8949e-09	intronic	DAB1	.	.
TC	chr1:55039974:G:T	7	1	55211075	rs61163343	C	T	69234	0.0397376	5502.39	0.0926873	0.0158631	5.12839e-09	intronic	USP24	.	.
TC	chr11:116778201:G:C	2	11	116799112	rs11216137	G	A	69234	0.0744141	10304	-0.0698227	0.0119555	5.21254e-09	intergenic	APOA5;APOA4	dist=6692;dist=21590	.
TC	chr15:58431476:C:T	2	15	58395404	rs174418	T	C	69234	0.599537	83016.7	-0.0440228	0.00635098	4.15944e-12	intergenic	AQP9;LIPC	dist=209493;dist=36572	.
TC	chr15:58431476:C:T	3	15	58252865	rs1123294	C	G	69234	0.174946	24224.5	-0.0485757	0.00821989	3.43089e-09	intergenic	AQP9;LIPC	dist=66954;dist=179111	.
TC	chr15:58431476:C:T	4	15	58563549	rs113298164	C	T	69234	0.00714902	989.91	0.197782	0.0362606	4.91245e-08	exonic	LIPC	.	p.T405M
TC	chr16:72110275:T:C	2	16	72045758	rs77303550	C	T	69234	0.193981	26860.1	-0.0678219	0.00800806	2.47065e-17	intergenic	DHODH;HP	dist=20341;dist=8834	.
TC	chr17:69086821:C:G	2	17	69085137	rs77542162	A	G	69234	0.0162278	2247.04	0.148636	0.0243955	1.10976e-09	exonic	ABCA6	.	p.C1359R
TC	chr17:7203059:G:A	2	17	7176997	rs55714927	C	T	69234	0.203313	28152.3	-0.0469513	0.00820967	1.07135e-08	exonic	ASGR1	.	.
TC	chr19:11086210:T:C	2	19	11120527	rs72658867	G	A	69234	0.0163441	2263.14	-0.441139	0.0253725	1.04432e-67	intronic	LDLR	.	.
TC	chr19:11086210:T:C	3	19	11105941	rs10422256	G	A	69234	0.470282	65119	0.0622431	0.00637692	1.6603e-22	intronic	LDLR	.	.
TC	chr19:11086210:T:C	4	19	11139463	rs7258950	A	G	69234	0.894131	123809	0.080961	0.0105006	1.25652e-14	intergenic	LDLR;SPC24	dist=5634;dist=6031	.
TC	chr19:11086210:T:C	5	19	11225768	rs66466742	C	T	69234	0.0554377	7676.35	-0.0894572	0.0134609	3.01767e-11	intronic	DOCK6	.	.
TC	chr19:11086210:T:C	6	19	10734456	.	A	G	69234	0.00208782	289.096	0.440165	0.068245	1.12023e-10	intronic	DNM2	.	.
TC	chr19:11086210:T:C	7	19	11095299	rs8102912	G	A	69234	0.213131	29511.8	0.0745189	0.011823	2.9221e-10	intronic	LDLR	.	.
TC	chr19:11086210:T:C	8	19	11057353	rs3786727	T	C	69234	0.284743	39427.8	0.0452651	0.00797029	1.35302e-08	intronic	SMARCA4	.	.
TC	chr19:11086210:T:C	9	19	11216413	.	CT	C	69234	0.000791454	109.591	0.68714	0.121129	1.40483e-08	intronic	DOCK6	.	.
TC	chr19:11086210:T:C	10	19	11097373	.	G	A	69234	0.000572024	79.207	-2.11453	0.357959	3.47978e-09	intronic	LDLR	.	.
TC	chr19:11086210:T:C	11	19	11355655	.	G	A	69234	0.000151233	20.941	1.99588	0.360824	3.17598e-08	intronic	PLPPR2	.	.
TC	chr19:14609794:C:T	2	19	15021017	.	T	C	69234	7.98813e-05	11.061	2.19309	0.345413	2.16444e-10	intronic	CCDC105	.	.
TC	chr19:14609794:C:T	3	19	13847133	.	C	A	69234	0.00201891	279.555	-0.398288	0.0725594	4.03899e-08	intergenic	MIR23A;MIR181C	dist=10474;dist=27566	.
TC	chr19:19259531:TGACA:T	2	19	19285807	rs188247550	C	T	69234	0.0175486	2429.92	-0.240375	0.0263858	8.236e-20	intronic	SUGP1	.	.
TC	chr19:44908822:C:T	2	19	44908684	rs429358	T	C	69234	0.174249	24127.9	0.189855	0.00808005	4.40175e-122	exonic	APOE	.	p.C(130/156)R
TC	chr19:44908822:C:T	3	19	44927023	rs5112	C	G	69234	0.538663	74587.6	0.0987284	0.00668629	2.43425e-49	ncRNA_exonic	APOC1P1	.	.
TC	chr2:21043902:GGCAGCGCCA:G	2	2	21006288	rs5742904	C	T	69234	0.000572414	79.261	1.51664	0.128697	4.68799e-32	exonic	APOB	.	p.R3527Q
TC	chr2:21043902:GGCAGCGCCA:G	3	2	21046369	rs547186	T	A	69234	0.488611	67657	0.10006	0.00929093	4.78759e-27	intergenic	APOB;TDRD15	dist=2296;dist=77617	.
TC	chr2:21043902:GGCAGCGCCA:G	4	2	21011100	rs533617	T	C	69234	0.0355448	4921.82	-0.142116	0.0167484	2.1498e-17	exonic	APOB	.	p.H1923R
TC	chr2:22321169:T:C	2	2	23245673	rs138308037	C	T	69234	0.000620894	85.974	-0.798352	0.132245	1.57094e-09	intergenic	LINC01884;KLHL29	dist=707386;dist=139754	.
TC	chr2:28287669:C:T	2	2	27508073	rs1260326	T	C	69234	0.677788	93851.9	-0.040382	0.00655557	7.27688e-10	exonic	GCKR	.	p.L446P
TC	chr2:43845437:G:T	2	2	43842633	rs75331444	G	A	69234	0.0647167	8961.19	-0.150384	0.0127226	3.07098e-32	intronic	ABCG8	.	.
TC	chr2:43845437:G:T	3	2	43781848	rs112767530	C	T	69234	0.151504	20978.5	0.0580384	0.0085887	1.40361e-11	intronic	DYNC2LI1	.	.
TC	chr20:40551182:G:C	2	20	41134515	rs6129762	G	C	69234	0.446341	61804	0.0349543	0.00616458	1.42641e-08	ncRNA_intronic	PLCG1-AS1	.	.
TC	chr6:160589086:A:G	2	6	160591981	rs140570886	T	C	69234	0.0134524	1862.73	0.253383	0.0271975	1.20348e-20	intronic	LPA	.	.
TC	chr6:160589086:A:G	3	6	160139865	rs113569197	CTGGTAAGT	C	69234	0.392713	54378.2	-0.0500331	0.00634623	3.17279e-15	exonic	SLC22A1	.	p.D426Pfs*28
TC	chr6:32690482:G:A	2	6	31281816	rs7766089	G	A	69234	0.575201	79646.9	0.0465768	0.00720914	1.04146e-10	intergenic	HLA-C;HLA-B	dist=9680;dist=72050	.
TC	chr8:125487789:C:G	2	8	125478488	rs115234882	C	T	69234	0.0244558	3386.34	-0.153106	0.020728	1.50843e-13	intergenic	TRIB1;LINC00861	dist=40083;dist=444035	.
TC	chr8:58480178:C:T	2	8	58500365	rs3808607	G	T	69234	0.604145	83654.7	0.0651319	0.0115256	1.59447e-08	upstream	CYP7A1	dist=204	.
TC	chr9:104899461:A:C	2	9	104858516	rs188308962	A	G	69234	0.00548377	759.326	-0.304797	0.0416043	2.36932e-13	intronic	ABCA1	.	.
TC	chr9:104899461:A:C	3	9	104884738	rs11789603	C	T	69234	0.0926456	12828.5	0.0746407	0.0109786	1.05554e-11	intronic	ABCA1	.	.
TG	chr11:116778201:G:C	2	11	116792412	rs45611741	C	T	69479	0.00612367	850.933	0.540249	0.0431631	6.06828e-36	UTR5	APOA5	NM_052968:c.-552G>A;NM_001166598:c.-552G>A	.
TG	chr11:116778201:G:C	3	11	116830638	rs138326449	G	A	69479	0.000568733	79.03	-1.29779	0.138305	6.38271e-21	splicing	APOC3	NM_000040:exon2:c.55+1G>A	.
TG	chr11:116778201:G:C	4	11	116683605	.	C	A	69479	0.000418954	58.217	-1.71746	0.211177	4.19401e-16	intergenic	LOC101929011;BUD13	dist=25353;dist=64565	.
TG	chr11:116778201:G:C	5	11	116799960	rs6589567	A	C	69479	0.863637	120009	-0.0590528	0.00967484	1.03611e-09	intergenic	APOA5;APOA4	dist=7540;dist=20742	.
TG	chr11:116778201:G:C	6	11	116748889	rs34637368	G	A	69479	0.121564	16892.2	-0.0561377	0.00954164	4.01808e-09	intronic	BUD13	.	.
TG	chr15:58431280:T:C	2	15	58386521	rs261290	T	C	69479	0.657561	91373.4	-0.0411986	0.00645111	1.69969e-10	intergenic	AQP9;LIPC	dist=200610;dist=45455	.
TG	chr15:58431280:T:C	3	15	58563549	rs113298164	C	T	69479	0.00716706	995.921	0.217111	0.0354005	8.62458e-10	exonic	LIPC	.	p.T405M
TG	chr19:19259531:TGACA:T	2	19	19269704	rs187429064	A	G	69479	0.0175238	2435.08	-0.159316	0.0258122	6.73824e-10	exonic	TM6SF2	.	p.L156P
TG	chr19:44912921:G:T	2	19	44927023	rs5112	C	G	69479	0.538619	74845.4	0.0875895	0.00657965	1.96658e-40	ncRNA_exonic	APOC1P1	.	.
TG	chr19:44912921:G:T	3	19	45177391	.	A	G	69479	0.000381497	53.012	-1.72868	0.269458	1.40464e-10	intronic	TRAPPC6A	.	.
TG	chr5:56565039:G:T	2	5	56500812	rs157845	T	C	69479	0.717296	99674	0.039173	0.00687585	1.21797e-08	intergenic	LINC01948;C5orf67	dist=19043;dist=10582	.
TG	chr6:31302341:C:A	2	6	31967790	rs3911893	G	A	69479	0.0398118	5532.17	0.156879	0.0262549	2.29789e-09	exonic	SKIV2L	.	p.D887N
TG	chr8:19962213:C:G	2	8	19956018	rs268	A	G	69479	0.02683	3728.24	0.256989	0.0185226	9.06573e-44	exonic	LPL	.	p.N318S
TG	chr8:19962213:C:G	3	8	20043160	rs7826306	G	C	69479	0.636455	88440.5	-0.0451676	0.00656706	6.07415e-12	intergenic	LPL;SLC18A1	dist=75901;dist=101695	.
TG	chr8:19962213:C:G	4	8	19949120	rs7016529	T	C	69479	0.011412	1585.79	0.159911	0.0283671	1.72848e-08	intronic	LPL	.	.
TIBC	chr22:37066896:A:G	2	22	36325923	.	TGGGGTGAAAA	T	56667	0.000101329	11.484	-3.27225	0.539144	1.28436e-09	intronic	MYH9	.	.
TIBC	chr3:120434424:CT:C	2	3	119838261	rs779880059	T	C	56667	0.000146946	16.654	-2.66048	0.459274	6.92224e-09	intronic	GSK3B	.	.
TIBC	chr3:133760655:T:G	2	3	134003821	.	C	G	56667	0.000786542	89.142	-5.20714	0.150387	1.06439e-262	intronic	SLCO2A1	.	.
TIBC	chr3:133760655:T:G	3	3	133762284	rs1405023	T	C	56667	0.47089	53367.8	0.26827	0.00837434	3.57328e-225	intronic	TF	.	.
TIBC	chr3:133760655:T:G	4	3	133756719	rs4241357	G	T	56667	0.42333	47977.7	-0.160761	0.00903866	9.08647e-71	intronic	TF	.	.
TIBC	chr3:133760655:T:G	5	3	139894338	rs747223223	G	C	56667	0.000263919	29.911	-2.87243	0.192678	2.92588e-50	intergenic	NMNAT3;CLSTN2	dist=216288;dist=40847	.
TIBC	chr3:133760655:T:G	6	3	134299103	rs758022762	G	A	56667	0.000189705	21.5	-3.38496	0.231592	2.22024e-48	intergenic	RYK;LINC02004	dist=48359;dist=14473	.
TIBC	chr3:133760655:T:G	7	3	135764382	rs753445630	G	C	56667	0.000726499	82.337	-2.8466	0.234913	8.51105e-34	intergenic	EPHB1;PPP2R3A	dist=503917;dist=201291	.
TIBC	chr3:133760655:T:G	8	3	133777188	rs121918677	G	A	56667	0.0045676	517.664	-0.51678	0.0462701	5.7982e-29	exonic	TF	.	p.G671E
TIBC	chr3:133760655:T:G	9	3	137173414	.	T	C	56667	0.000134699	15.266	-2.79297	0.26995	4.3516e-25	intergenic	IL20RB;SOX14	dist=162330;dist=590878	.
TIBC	chr3:133760655:T:G	10	3	130780413	rs186438139	C	T	56667	0.000202843	22.989	-2.49025	0.264896	5.41106e-21	intergenic	PIK3R4;ATP2C1	dist=33561;dist=70112	.
TIBC	chr3:133760655:T:G	11	3	133731807	rs534794535	C	A	56667	9.39612e-05	10.649	-2.87691	0.345179	7.78006e-17	intergenic	TOPBP1;TF	dist=69914;dist=14326	.
TIBC	chr3:133760655:T:G	12	3	136604689	rs545612687	C	T	56667	0.000471085	53.39	-1.5993	0.202141	2.53644e-15	intronic	STAG1	.	.
TIBC	chr3:133760655:T:G	13	3	131767961	rs773409463	C	T	56667	0.000888992	100.753	-1.62205	0.212536	2.31358e-14	intronic	CPNE4	.	.
TIBC	chr6:26092913:G:A	2	6	26118209	rs398001027	CA	C	56667	0.870776	98688.5	0.160356	0.00994721	1.82411e-58	intergenic	HIST1H1T;HIST1H2BC	dist=10073;dist=5257	.
TIBC	chr6:26092913:G:A	3	6	26090957	rs1800730	A	T	56667	0.0174707	1980.02	-0.273488	0.024825	3.17734e-28	exonic	HFE	.	p.S(65/42)C
TIBC	chr6:26092913:G:A	4	6	32438468	rs34979133	CA	C	56667	0.681099	77191.7	0.104501	0.0104741	1.92138e-23	intergenic	LOC101929163;HLA-DRA	dist=30739;dist=1373	.
TIBC	chr6:26092913:G:A	5	6	31357653	rs9266233	G	A	56667	0.434021	49189.3	0.0464507	0.00779672	2.55776e-09	upstream	HLA-B	dist=408	.
TIBC	chr6:26092913:G:A	6	6	22571062	rs532510150	A	G	56667	0.000131637	14.919	-1.90502	0.330856	8.51812e-09	UTR3	HDGFL1	NM_138574:c.*731A>G	.
TSP	chr22:37066896:A:G	2	22	37113804	rs228928	T	C	56664	0.861919	97679.6	-0.1002	0.00873796	1.92767e-30	intergenic	TMPRSS6;IL2RB	dist=4241;dist=12036	.
TSP	chr22:37066896:A:G	3	22	37074001	rs2076085	C	A	56664	0.534499	60573.7	0.0878602	0.0124407	1.63781e-12	intronic	TMPRSS6	.	.
TSP	chr22:37066896:A:G	4	22	37075168	rs117576908	G	A	56664	0.00752451	852.738	-0.188453	0.0321948	4.81324e-09	exonic	TMPRSS6	.	p.R(437/446)W
TSP	chr3:133760655:T:G	2	3	133762284	rs1405023	T	C	56664	0.470897	53365.8	-0.0617205	0.00735527	4.80657e-17	intronic	TF	.	.
TSP	chr3:133760655:T:G	3	3	133757925	rs150854910	C	T	56664	0.00183556	208.02	0.466007	0.0648259	6.5461e-13	exonic	TF	.	p.R343W
TSP	chr3:133760655:T:G	4	3	134003821	.	C	G	56664	0.000786584	89.142	0.783672	0.130538	1.93221e-09	intronic	SLCO2A1	.	.
TSP	chr3:136604689:C:T	1	3	136597672	.	G	A	56664	0.000782137	88.638	0.788266	0.112276	2.20642e-12	intronic	STAG1	.	.
TSP	chr3:136604689:C:T	2	3	136604689	rs545612687	C	T	56664	0.00047111	53.39	1.01429	0.150902	1.79835e-11	intronic	STAG1	.	.
TSP	chr3:136604689:C:T	3	3	135764382	rs753445630	G	C	56664	0.000726537	82.337	0.777597	0.138695	2.06412e-08	intergenic	EPHB1;PPP2R3A	dist=503917;dist=201291	.
TSP	chr6:26092913:G:A	2	6	26091942	rs2032451	G	T	56664	0.12477	14139.9	0.283742	0.0083738	1.12767e-251	intronic	HFE	.	.
TSP	chr6:26092913:G:A	3	6	26090957	rs1800730	A	T	56664	0.0174716	1980.02	0.224307	0.0208793	6.3894e-27	exonic	HFE	.	p.S(65/42)C
TSP	chr6:26092913:G:A	4	6	31322655	rs9265226	C	T	56664	0.582542	66018.3	-0.0405215	0.00648106	4.04472e-10	intergenic	HLA-C;HLA-B	dist=50519;dist=31211	.
TSP	chr7:100621008:C:T	2	7	100642673	rs2075672	A	G	56664	0.5791	65628.3	0.0567613	0.00576211	6.80167e-23	downstream	ACTL6B	dist=430	.
TSP	chr7:100621008:C:T	3	7	100567626	rs148726709	C	T	56664	0.0100802	1142.37	0.212894	0.0281754	4.15529e-14	UTR3	AGFG2	NM_006076:c.*2635C>T	.
TSP	chr7:100621008:C:T	4	7	99534125	rs538776110	C	T	56664	0.00125408	142.122	0.613619	0.0835987	2.13513e-13	downstream	ZKSCAN5	dist=303	.

### Sheet: Table S4
Table S4: Protein altering variants identified from analysis of custom content
Trait	Chr	Pos (Build 38)	rsID	Ref	Alt	N	Effect Allele Frequency	MAC	Beta	SE	P-value	Gene	Protein Change	Impact	Reason Selected for Custom Content
LDL	2	21007608	rs745457003	C	T	55383	0.000108405	12.0076	-2.79385	0.322941	5.09299e-18	APOB	p.W3087X	LoF	Predicted Nonsense ACMG56
TC	2	21007608	rs745457003	C	T	56815	0.000105675	12.0078	-2.70058	0.321762	4.73467e-17	APOB	p.W3087X	LoF	Predicted Nonsense ACMG56
LDL	2	21011431	.	T	A	55383	9.02902e-05	10.0011	-2.62764	0.353739	1.10097e-13	APOB	p.K1813X	LoF	Predicted Nonsense ACMG56
TC	2	21011431	.	T	A	56815	8.80142e-05	10.0011	-2.32344	0.352449	4.33166e-11	APOB	p.K1813X	LoF	Predicted Nonsense ACMG56
LDL	2	21013379	rs121918383	G	A	55383	9.0282e-05	10.0002	-2.79881	0.353753	2.53767e-15	APOB	p.R1333X	LoF	Predicted Nonsense ACMG56
TC	2	21013379	rs121918383	G	A	56815	8.80065e-05	10.0002	-2.47173	0.352462	2.33676e-12	APOB	p.R1333X	LoF	Predicted Nonsense ACMG56
TIBC	6	29942965	rs281864739	G	C	44248	0.713452	25358.4	0.0723709	0.00821957	1.31202e-18	HLA-A	p.Q94H	Missense	Sequencing subset of HUNT
TSP	6	29942965	rs281864739	G	C	44246	0.713473	25355.4	-0.0621467	0.00797627	6.62468e-15	HLA-A	p.Q94H	Missense	Sequencing subset of HUNT
Iron	6	30688723	rs374815811	G	A	44248	0.00195507	173.016	0.458572	0.0802447	1.09916e-08	NRM	p.R(184/249/243)W	Missense	Sequencing subset of HUNT
TIBC	6	30688723	rs374815811	G	A	44248	0.00195507	173.016	-0.468034	0.0839089	2.43462e-08	NRM	p.R(184/249/243)W	Missense	Sequencing subset of HUNT
TSP	6	30688723	rs374815811	G	A	44246	0.00195516	173.016	0.594552	0.0814204	2.82994e-13	NRM	p.R(184/249/243)W	Missense	Sequencing subset of HUNT
Iron	7	100629337	.	A	T	44248	0.00090422	80.0199	0.705092	0.117109	1.73508e-09	TFR2	p.W(265/436)R	Missense	Sequencing subset of HUNT
TSP	7	100629337	.	A	T	44246	0.000904261	80.0199	0.725753	0.118824	1.01021e-09	TFR2	p.W(265/436)R	Missense	Sequencing subset of HUNT
ALT	8	144505451	rs773478792	C	T	37440	0.00231067	173.023	-0.873779	0.079587	4.82676e-28	GPT	p.P234L	Missense	Sequencing subset of HUNT
HDL	15	58563566	rs559266901	G	C	56795	0.00135582	154.008	0.594708	0.0907329	5.58322e-11	LIPC	p.G411R	Missense	Sequencing subset of HUNT
ALP	17	7388634	rs1263377396	G	T	37447	0.000614251	46.0037	1.23232	0.160709	1.74672e-14	TNK1	p.G(574/569)V	Missense	Sequencing subset of HUNT
LDL	19	10224136	.	T	C	55383	0.00282608	313.034	-0.366478	0.0632028	6.69333e-09	S1PR2	p.Y257C	Missense	Sequencing subset of HUNT
TC	19	10224136	.	T	C	56815	0.00281646	320.034	-0.35921	0.0622831	8.05187e-09	S1PR2	p.Y257C	Missense	Sequencing subset of HUNT
LDL	19	11105567	rs875989906	G	A	55383	0.000162508	18.0003	1.81496	0.263678	5.84937e-12	LDLR	p.D(180/221)N	Missense	Observed at Norwegian FH clinic
TC	19	11105567	rs875989906	G	A	56815	0.000167212	19.0003	1.64885	0.25571	1.13244e-10	LDLR	p.D(180/221)N	Missense	Observed at Norwegian FH clinic
LDL	19	11113337	rs570942190	C	T	55383	8.12524e-05	9	3.11477	0.372883	6.64275e-17	LDLR	p.R(248/375/289/416)W	Missense	Observed at Norwegian FH clinic
TC	19	11113337	rs570942190	C	T	56815	7.92044e-05	9	2.90468	0.371524	5.35497e-15	LDLR	p.R(248/375/289/416)W	Missense	Observed at Norwegian FH clinic
LDL	19	11120200	rs730882111	A	G	55383	0.000270924	30.0092	1.14161	0.204266	2.28591e-08	LDLR	p.M(484/611/525/652/)V	Missense	Observed at Norwegian FH clinic
LDL	19	36547291	rs1376217616	T	A	55383	0.000993102	110.002	-0.60167	0.105799	1.29351e-08	ZNF529	p.K(405/423/318)X	LoF	Sequencing subset of HUNT

### Sheet: Table S5
Table S5: 388 unique variants identified from transethnic meta-analysis (468 variant-trait associations)
Trait	Chr	Pos (Build 38)	rsID	Ref	Alt	N	AF	Direction by Study	Beta	SE	P-value	Function	Nearest Gene	Distance to Nearest Gene	Protein Change
ALP	1	12042824	.	CG	C	48578	0.9998	+?	1.7453	0.302	7.48e-09	intergenic	MIIP;TNFRSF8	dist=10775;dist=20553	.
ALP	1	21563248	rs138587317	A	G	48578	0.9965	+?	1.7134	0.0642	4.18e-157	exonic	ALPL	.	p.E(69/91/146)K
ALP	1	26442609	rs761670999	A	AG	48578	0.9994	+?	1.0414	0.1666	4.113e-10	intronic	DHDDS	.	.
ALP	1	30601616	rs567927502	C	G	48578	0.0003	-?	-2.1059	0.3176	3.367e-11	intergenic	LINC01648;MATN1	dist=564004;dist=109661	.
ALP	2	27375230	rs4665972	T	C	48578	0.6692	-?	-0.0469	0.0081	6.094e-09	intronic	SNX17	.	.
ALP	2	134247706	rs2593704	C	G	153608	0.2403	++	0.0322	0.0048	1.244e-11	intergenic	MIR3679;MGAT5	dist=120514;dist=6553	.
ALP	3	136207780	rs645040	T	G	153608	0.196	--	-0.0289	0.005	9.761e-09	intergenic	MSL2;PCCB	dist=11934;dist=42545	.
ALP	4	99131582	rs1126670	A	C	48578	0.2956	+?	0.0453	0.0083	4.883e-08	exonic	ADH4	.	.
ALP	4	109788119	rs568819524	T	C	48578	0.9998	+?	1.4825	0.2613	1.396e-08	intronic	CFI	.	.
ALP	5	82427170	rs17790406	A	C	153608	0.7699	--	-0.0269	0.0048	2.153e-08	intergenic	ATP6AP1L;MIR3977	dist=107238;dist=412985	.
ALP	6	24462792	rs17300770	C	G	153608	0.9129	++	0.1645	0.0075	1.97e-106	exonic	GPLD1	.	p.D275E
ALP	6	32378714	rs9268435	A	G	153608	0.8045	--	-0.0358	0.0056	1.239e-10	ncRNA_intronic	LOC101929163	.	.
ALP	6	33957738	rs181464308	T	C	48578	0.9985	-?	-0.6655	0.1159	9.297e-09	intergenic	MIR7159;MIR1275	dist=58538;dist=42234	.
ALP	6	38141068	rs766429447	CG	C	48578	0.9987	-?	-0.6581	0.1127	5.187e-09	intronic	ZFAND3	.	.
ALP	7	73493129	rs111837003	T	C	153608	0.8905	++	0.0409	0.0064	1.452e-10	intronic	BAZ1B	.	.
ALP	7	107274499	rs17428504	T	C	153608	0.1418	--	-0.034	0.0061	2.903e-08	intronic	COG5	.	.
ALP	7	127374384	rs139681633	T	C	48578	0.0115	-?	-0.2208	0.0354	4.531e-10	exonic	ZNF800	.	p.I318V
ALP	8	9326086	rs4841132	A	G	153608	0.9001	--	-0.0948	0.0103	4.83e-20	ncRNA_exonic	LOC157273	.	.
ALP	8	70196313	rs10091910	T	C	153608	0.4952	--	-0.0253	0.0043	3.438e-09	intronic	NCOA2	.	.
ALP	8	118967830	rs6992497	A	G	153608	0.6451	++	0.0463	0.0043	1.493e-27	intronic	COLEC10	.	.
ALP	8	125469835	rs2954021	A	G	153608	0.5361	--	-0.0395	0.004	3.834e-23	intergenic	TRIB1;LINC00861	dist=31430;dist=452688	.
ALP	9	5626112	rs13283193	A	C	153608	0.6179	++	0.0237	0.0043	3.584e-08	intergenic	PDCD1LG2;RIC1	dist=54830;dist=3007	.
ALP	9	101456893	rs2183745	A	T	153608	0.3638	++	0.0527	0.0046	3.765e-30	intergenic	ALDOB;TMEM246-AS1	dist=21113;dist=11546	.
ALP	9	133271182	.	T	C	153608	0.7172	++	0.3073	0.0044	1.78e-1062	intronic	ABO	.	.
ALP	10	25759193	rs745513740	A	G	48578	0.0001	-?	-3.3663	0.604	2.505e-08	intergenic	LINC00836;LOC101929073	dist=26258;dist=165185	.
ALP	10	63374062	rs7923609	A	G	153608	0.4812	++	0.0501	0.004	1.081e-36	intronic	JMJD1C	.	.
ALP	10	112190660	rs7096937	T	C	153608	0.7535	--	-0.0352	0.0049	9.481e-13	intergenic	GPAM;TECTB	dist=6881;dist=92996	.
ALP	11	297970	rs3817640	T	C	153608	0.7357	--	-0.067	0.0051	6.536e-39	downstream	IFITM5	dist=231	.
ALP	11	5679844	rs11601507	A	C	153608	0.9345	--	-0.055	0.0082	2.494e-11	exonic	TRIM5	.	p.V112F
ALP	11	8804524	rs78406497	A	G	153608	0.7427	--	-0.0344	0.0051	1.634e-11	ncRNA_intronic	LOC102724784	.	.
ALP	11	61815236	rs174561	T	C	153608	0.3721	++	0.024	0.0041	5.346e-09	ncRNA_exonic	MIR1908	.	.
ALP	11	118618067	rs11216930	A	C	153608	0.213	--	-0.0368	0.0049	3.989e-14	intronic	PHLDB1	.	.
ALP	11	126416693	rs10893507	A	C	153608	0.4036	--	-0.07	0.0042	5.101e-62	intergenic	ST3GAL4;KIRREL3	dist=2052;dist=6808	.
ALP	12	461674	rs7966590	A	G	153608	0.6231	--	-0.0586	0.0043	3.405e-42	intronic	B4GALNT3	.	.
ALP	12	106938348	rs7307895	A	C	153608	0.5631	--	-0.0235	0.0041	1.288e-08	intergenic	RIC8B;TMEM263	dist=49032;dist=17374	.
ALP	12	111721162	rs630616	T	C	153608	0.185	--	-0.0293	0.0052	2.022e-08	intronic	ACAD10	.	.
ALP	12	120985856	rs9738226	A	G	153608	0.5461	--	-0.0287	0.004	9.827e-13	intronic	HNF1A	.	.
ALP	13	42377313	rs9533090	T	C	153608	0.6397	--	-0.0511	0.006	1.828e-17	intergenic	AKAP11;LINC02341	dist=54046;dist=47579	.
ALP	13	94604051	rs6492720	T	C	153608	0.4397	--	-0.0312	0.0042	7.418e-14	intronic	GPR180	.	.
ALP	14	94378610	rs28929474	T	C	48578	0.9802	-?	-0.1633	0.0272	1.908e-09	exonic	SERPINA1	.	p.E366K
ALP	15	51235201	rs3784308	A	G	153608	0.3334	--	-0.026	0.0047	3.04e-08	ncRNA_intronic	MIR4713HG	.	.
ALP	16	79706644	rs56738967	C	G	153608	0.7045	--	-0.0349	0.0044	1.972e-15	intergenic	MAF;MAFTRR	dist=105919;dist=14668	.
ALP	17	3877641	.	T	C	48578	0.9993	-?	-0.8564	0.1452	3.676e-09	intronic	CAMKK1	.	.
ALP	17	7176936	rs754165241	CCCCCAGCCCCAG	C	48578	0.0062	+?	1.4136	0.0549	3.22e-146	intronic	ASGR1	.	.
ALP	17	12535642	rs563722433	A	G	48578	0.9999	+?	2.6361	0.4581	8.72e-09	intergenic	MAP2K4;LINC00670	dist=391811;dist=14326	.
ALP	17	39910256	rs7213668	A	G	153608	0.4629	--	-0.0242	0.0044	4.275e-08	intronic	GSDMB	.	.
ALP	17	49872966	rs75432325	T	C	153608	0.1389	++	0.0385	0.0064	1.582e-09	intergenic	FLJ45513;DLX4	dist=24129;dist=96232	.
ALP	18	58426216	rs9953884	A	C	153608	0.7901	--	-0.0273	0.005	3.761e-08	intergenic	NEDD4L;MIR122	dist=24676;dist=24858	.
ALP	18	62387624	rs884205	A	C	153608	0.7662	--	-0.0352	0.0047	1.315e-13	UTR3	TNFRSF11A	NM_001278268:c.*2590A>C;NM_001270950:c.*2590A>C;NM_001270949:c.*2865A>C;NM_001270951:c.*2590A>C;NM_003839:c.*2590A>C	.
ALP	19	19645264	rs3841260	A	AGCC	48578	0.9169	+?	0.0894	0.0137	7.52e-11	UTR3	ATP13A1	NM_020410:c.*158_*155delinsT	.
ALP	19	40835324	rs12461964	A	G	48578	0.4753	-?	-0.0499	0.0078	1.465e-10	intergenic	CYP2T1P;CYP2A6	dist=24224;dist=8214	.
ALP	19	44927023	rs5112	C	G	48578	0.539	-?	-0.0711	0.0083	8.997e-18	ncRNA_exonic	APOC1P1	.	.
ALP	19	48751698	rs8103840	T	C	153608	0.4494	--	-0.0749	0.0043	4.173e-68	intronic	FUT1	.	.
ALP	19	54171874	rs77215230	A	G	153608	0.9263	--	-0.0542	0.0086	3.168e-10	exonic	TMC4	.	p.H(103/97)Y
ALP	X	152796978	.	T	C	48578	0.9998	+?	1.9926	0.3642	4.468e-08	intergenic	MAGEA6;CETN2	dist=27249;dist=30349	.
ALT	1	16184399	rs36086195	T	C	188660	0.2901	---	-0.0246	0.0042	4.557e-09	intergenic	EPHA2;ARHGEF19	dist=28290;dist=13455	.
ALT	1	150320113	rs11581793	T	C	54478	0.9793	+?-	0.1441	0.0255	1.619e-08	intergenic	MRPS21;PRPF3	dist=11134;dist=1355	.
ALT	2	169013785	rs2241339	A	C	188660	0.695	---	-0.0469	0.0041	8.908e-31	intronic	ABCB11	.	.
ALT	2	210675783	rs1047891	A	C	188660	0.7868	---	-0.0368	0.0047	4.12e-15	exonic	CPS1	.	p.T(955/1406/1412)N
ALT	2	232655544	rs13395911	A	T	188660	0.3996	+++	0.0347	0.0038	2.467e-20	intronic	EFHD1	.	.
ALT	3	136207780	rs645040	T	G	188660	0.1955	--+	-0.0278	0.0044	2.074e-10	intergenic	MSL2;PCCB	dist=11934;dist=42545	.
ALT	3	149494481	rs62269283	A	G	188660	0.9575	---	-0.0757	0.0096	2.893e-15	intronic	TM4SF4	.	.
ALT	4	76495474	rs12500824	A	G	188660	0.5629	---	-0.0273	0.0035	1.028e-14	intronic	SHROOM3	.	.
ALT	4	87255885	rs11935592	A	C	188660	0.6707	+++	0.0313	0.0037	2.82e-17	intergenic	KLHL8;MIR5705	dist=35277;dist=44610	.
ALT	4	145893489	rs7682289	A	G	188660	0.6796	---	-0.0274	0.0038	8.203e-13	intronic	ZNF827	.	.
ALT	5	56792072	rs144983009	T	C	140091	0.8364	?++	0.0348	0.0054	1.484e-10	intergenic	C5orf67;MAP3K1	dist=185840;dist=23001	.
ALT	7	28143829	rs4722763	T	C	188660	0.4454	++-	0.0215	0.0038	1.632e-08	intronic	JAZF1	.	.
ALT	7	56005148	rs4948100	T	C	188660	0.3833	+++	0.0218	0.0039	3.371e-08	intergenic	NIPSNAP2;PSPH	dist=4966;dist=5903	.
ALT	7	87450286	rs4148821	C	G	188660	0.7428	+++	0.0361	0.004	1.344e-19	intronic	ABCB4	.	.
ALT	8	102650624	rs13275089	T	C	188660	0.2171	---	-0.0244	0.0044	2.672e-08	intronic	KLF10	.	.
ALT	8	125469835	rs2954021	A	G	188660	0.5355	---	-0.0312	0.0035	1.729e-19	intergenic	TRIB1;LINC00861	dist=31430;dist=452688	.
ALT	8	144506797	rs147998249	C	G	48569	0.999	+??	1.4295	0.1105	2.806e-38	exonic	GPT	.	p.V452L
ALT	9	6665010	rs1658972	T	C	188660	0.8713	+++	0.0301	0.0053	1.224e-08	intergenic	GLDC;KDM4C	dist=19318;dist=55853	.
ALT	9	114377802	rs4979372	T	C	188660	0.4933	---	-0.0476	0.0036	1.268e-40	intronic	AKNA	.	.
ALT	9	133261662	.	A	G	188660	0.4367	+++	0.0194	0.0035	2.92e-08	intronic	ABO	.	.
ALT	10	77920756	rs754465	A	C	188660	0.4301	---	-0.0212	0.0035	1.944e-09	intronic	DLG5	.	.
ALT	10	96700824	rs45587331	A	G	188660	0.7296	---	-0.0275	0.0041	1.654e-11	intronic	PIK3AP1	.	.
ALT	10	100152437	rs1408579	T	C	188660	0.6598	+++	0.0463	0.0056	1.29e-16	intronic	ERLIN1	.	.
ALT	10	112189906	rs10787429	T	C	188660	0.7513	---	-0.0298	0.0043	2.364e-12	intergenic	GPAM;TECTB	dist=6127;dist=93750	.
ALT	11	61836038	rs174576	A	C	188660	0.6182	+++	0.0215	0.0035	1.335e-09	intronic	FADS2	.	.
ALT	11	94198621	rs1857682	T	C	188660	0.2303	---	-0.0417	0.0041	1.476e-24	intergenic	PANX1;IZUMO1R	dist=16650;dist=107016	.
ALT	11	108566127	rs2846407	A	G	188660	0.7341	+++	0.0241	0.0043	1.47e-08	intronic	EXPH5	.	.
ALT	12	52901297	rs4531558	T	G	188660	0.6028	++-	0.0195	0.0036	4.604e-08	intronic	KRT8	.	.
ALT	12	111280427	rs79105258	A	C	134182	0.75	?+?	0.0544	0.005	1.743e-27	intronic	CUX2	.	.
ALT	14	94378610	rs28929474	T	C	54478	0.9804	-?+	-0.2184	0.0255	1.196e-17	exonic	SERPINA1	.	p.E366K
ALT	16	8866450	rs575333217	A	AACAG	48569	0.9958	-??	-0.4102	0.071	7.669e-09	intronic	CARHSP1	.	.
ALT	17	81513660	rs11657440	T	C	188660	0.2413	+++	0.031	0.005	4.439e-10	upstream	ACTG1	dist=794	.
ALT	18	5130163	.	A	C	48569	0.0001	+??	2.989	0.5373	2.657e-08	intergenic	LINC01892;AKAIN1	dist=31383;dist=12748	.
ALT	19	10236408	rs8108722	T	C	188660	0.5168	---	-0.0238	0.0037	1.666e-10	intergenic	S1PR2;MRPL4	dist=5136;dist=15556	.
ALT	19	19268740	rs58542926	T	C	188660	0.9203	---	-0.0496	0.0067	1.181e-13	exonic	TM6SF2	.	p.E167K
ALT	19	35981142	.	C	G	48569	0.0006	+??	0.866	0.1486	5.664e-09	intergenic	LOC105372383;SDHAF1	dist=17072;dist=14046	.
ALT	19	39352092	rs773561743	T	C	48569	0.9991	-??	-0.8623	0.1222	1.733e-12	UTR5	SAMD4B	NM_018028:c.-4802C>T	.
ALT	19	45177391	.	A	G	48569	0.0004	+??	4.4422	0.3252	1.763e-42	intronic	TRAPPC6A	.	.
ALT	21	28760989	rs2832059	T	C	188660	0.2102	++-	0.0274	0.0045	1.562e-09	intergenic	LINC00161;N6AMT1	dist=220634;dist=115075	.
ALT	22	43928847	rs738409	C	G	188660	0.409	+++	0.07	0.0036	1.736e-82	exonic	PNPLA3	.	p.I148M
AST	1	109928142	rs333947	A	G	161580	0.7221	+++	0.0485	0.0046	3.187e-26	intronic	CSF1	.	.
AST	1	183833125	rs2491441	T	C	161580	0.2917	+++	0.0266	0.0041	6.989e-11	intronic	RGL1	.	.
AST	2	27558905	rs182700961	A	G	134154	0.7074	?+?	0.0306	0.0046	2.432e-11	intergenic	GCKR;C2orf16	dist=35222;dist=17617	.
AST	2	169013785	rs2241339	A	C	161580	0.6845	--+	-0.033	0.0041	1.028e-15	intronic	ABCB11	.	.
AST	4	87255231	rs28664118	T	C	161580	0.3392	---	-0.0305	0.0039	3.96e-15	intergenic	KLHL8;MIR5705	dist=34623;dist=45264	.
AST	4	145900258	rs4835265	A	C	161580	0.6611	---	-0.0271	0.004	1.815e-11	intronic	ZNF827	.	.
AST	5	39555201	rs2939328	T	G	161580	0.7021	---	-0.0242	0.0041	3.087e-09	intergenic	LINC02104;LINC00603	dist=30493;dist=497090	.
AST	5	73110201	rs554327	A	G	161580	0.4722	+++	0.025	0.0038	2.838e-11	intergenic	FCHO2;TMEM171	dist=19679;dist=10360	.
AST	6	32606583	rs2647074	T	C	161580	0.7798	---	-0.0387	0.0052	1.053e-13	intergenic	HLA-DRB1;HLA-DQA1	dist=16747;dist=30823	.
AST	6	135097880	rs9399137	T	C	161580	0.3346	---	-0.0237	0.0039	1.252e-09	intergenic	HBS1L;MYB	dist=42982;dist=83435	.
AST	7	80545045	rs139761834	T	C	134154	0.0454	?-?	-0.0796	0.0112	9.498e-13	intergenic	GNAT3;CD36	dist=33036;dist=57143	.
AST	9	33117967	rs7865362	T	C	161580	0.3966	+++	0.0294	0.004	1.435e-13	intronic	B4GALT1	.	.
AST	9	114386047	rs10739409	T	C	161580	0.3434	---	-0.0321	0.0039	1.434e-16	intronic	AKNA	.	.
AST	10	13693126	.	A	G	5898	0.9988	??+	1.563	0.2837	3.602e-08	intronic	FRMD4A	.	.
AST	10	17839303	rs377536650	A	C	21528	0.4282	+??	0.1619	0.0118	1.582e-42	intronic	MRC1	.	.
AST	10	22065168	.	A	G	5898	0.0056	??-	-0.804	0.1339	1.919e-09	intergenic	DNAJC1;EBLN1	dist=61447;dist=143646	.
AST	10	99372525	rs10509735	A	C	161580	0.4107	+++	0.0388	0.0038	4.653e-24	intronic	CNNM1	.	.
AST	11	94180526	rs12804697	T	C	161580	0.1573	---	-0.0355	0.0051	5.106e-12	intronic	PANX1	.	.
AST	12	111280427	rs79105258	A	C	134154	0.75	?+?	0.0498	0.005	9.416e-24	intronic	CUX2	.	.
AST	16	58730951	rs73550818	A	C	161580	0.5254	--+	-0.0295	0.0042	2.989e-12	intronic	GOT2	.	.
AST	19	40832467	rs3852868	T	C	161580	0.5478	+++	0.0315	0.0042	8.324e-14	intergenic	CYP2T1P;CYP2A6	dist=21367;dist=11071	.
AST	19	45177391	.	A	G	21528	0.0006	+??	2.448	0.3812	1.345e-10	intronic	TRAPPC6A	.	.
AST	19	46932214	rs547445211	A	G	21528	0.9993	-??	-1.9112	0.3391	1.744e-08	intronic	ARHGAP35	.	.
AST	19	49495592	rs34750569	C	G	161580	0.8447	--+	-0.0283	0.0051	2.296e-08	upstream	RPS11	dist=773	.
AST	22	43928847	rs738409	C	G	161580	0.4289	+++	0.0692	0.0038	5.335e-74	exonic	PNPLA3	.	p.I148M
CRP	1	26958422	rs79598313	T	C	53403	0.9646	+?+	0.119	0.0186	1.623e-10	intronic	KDF1	.	.
CRP	1	65643762	rs200241668	C	G	53403	0.6048	+?+	0.0968	0.0069	3.982e-44	intergenic	LEPR;PDE4B	dist=6269;dist=148748	.
CRP	1	154445939	rs11265613	T	C	128794	0.3865	---	-0.0574	0.0045	7.621e-38	intronic	IL6R	.	.
CRP	1	159712443	rs1205	T	C	128794	0.4609	+++	0.123	0.0046	1.72e-157	UTR3	CRP	NM_001329058:c.*148G>A;NM_000567:c.*1082G>A;NM_001329057:c.*374G>A	.
CRP	2	27508073	rs1260326	T	C	128794	0.525	---	-0.0413	0.0044	1.533e-20	exonic	GCKR	.	p.L446P
CRP	2	113082998	rs10176274	C	G	128794	0.3274	+++	0.0378	0.0061	4.437e-10	intergenic	IL1F10;IL1RN	dist=7148;dist=34895	.
CRP	6	160634639	rs7765684	A	G	5896	0.3629	??-	-0.1395	0.0204	8.59e-12	intronic	LPA	.	.
CRP	7	22683285	rs2961309	T	C	128794	0.4265	++-	0.0443	0.0055	5.577e-16	intergenic	LOC401312;LOC541472	dist=17752;dist=42110	.
CRP	8	9326721	rs4240624	A	G	128794	0.1099	---	-0.0802	0.0102	2.852e-15	ncRNA_intronic	LOC157273	.	.
CRP	9	37363641	rs779732076	A	G	47507	0.9996	-??	-1.2473	0.2036	8.992e-10	intergenic	ZCCHC7;GRHPR	dist=5493;dist=59069	.
CRP	12	120983004	rs1183910	A	G	128794	0.5904	+++	0.0833	0.0045	1.919e-77	intronic	HNF1A	.	.
CRP	12	125100233	rs573701243	T	C	5896	0.9935	??-	-0.8426	0.1222	5.28e-12	intronic	AACS	.	.
CRP	14	72545177	rs2239222	A	G	128794	0.4011	+++	0.0274	0.0045	9.946e-10	intronic	RGS6	.	.
CRP	15	53447229	rs79391862	A	C	53403	0.0359	-?-	-0.1672	0.0202	1.414e-16	intergenic	LINC02490;WDR72	dist=317531;dist=66512	.
CRP	16	51402971	rs17616063	A	G	53403	0.0701	-?-	-0.1199	0.0148	6.066e-16	ncRNA_intronic	MIR548AI	.	.
CRP	17	6258465	rs151233628	T	C	75391	0.9356	?-?	-0.0651	0.0118	3.373e-08	intergenic	WSCD1;AIPL1	dist=134038;dist=165272	.
CRP	17	37713312	rs17138478	A	C	128794	0.8093	---	-0.0337	0.0059	1.374e-08	intronic	HNF1B	.	.
CRP	19	44908684	rs429358	T	C	128794	0.1369	---	-0.1672	0.0066	1.6e-140	exonic	APOE	.	p.C(130/156)R
GGT	1	16184399	rs36086195	T	C	145745	0.2744	---	-0.0682	0.0049	7.32e-44	intergenic	EPHA2;ARHGEF19	dist=28290;dist=13455	.
GGT	1	23071572	rs12409321	T	C	145745	0.5118	---	-0.028	0.004	1.824e-12	intronic	KDM1A	.	.
GGT	1	88673358	rs7551732	A	T	145745	0.4536	---	-0.0217	0.004	4.717e-08	ncRNA_intronic	PKN2-AS1	.	.
GGT	1	155134221	rs12904	A	G	145745	0.287	+++	0.0347	0.0059	3.415e-09	UTR3	EFNA1	NM_004428:c.*154G>A;NM_182685:c.*154G>A	.
GGT	1	178544276	rs10913568	T	C	145745	0.5303	---	-0.0245	0.004	9.274e-10	ncRNA_intronic	C1orf220	.	.
GGT	1	200291886	rs10919882	A	C	124215	0.5577	?--	-0.026	0.0044	2.826e-09	intergenic	NR5A2;LINC00862	dist=114464;dist=50658	.
GGT	2	27508073	rs1260326	T	C	145745	0.4757	---	-0.0561	0.004	2.119e-44	exonic	GCKR	.	p.L446P
GGT	2	65863825	rs67280839	C	G	145745	0.0861	+++	0.0393	0.0071	3.379e-08	intergenic	SPRED2;MIR4778	dist=431303;dist=494424	.
GGT	2	168977860	rs72623176	A	G	145745	0.679	---	-0.0397	0.0046	3.484e-18	intronic	ABCB11	.	.
GGT	2	191256741	rs11681777	A	G	145745	0.3706	++-	0.0347	0.0041	3.922e-17	intronic	MYO1B	.	.
GGT	2	232655544	rs13395911	A	T	145745	0.3755	+++	0.0325	0.0043	6.356e-14	intronic	EFHD1	.	.
GGT	3	4867756	rs2053500	T	C	145745	0.4867	+++	0.0352	0.0046	1.411e-14	intergenic	ITPR1;BHLHE40-AS1	dist=19916;dist=29053	.
GGT	3	78741405	rs73111654	A	T	27436	0.982	+?+	0.2141	0.0385	2.776e-08	intronic	ROBO1	.	.
GGT	3	149494289	rs4681515	A	G	145745	0.4908	+++	0.0345	0.004	3.274e-18	intronic	TM4SF4	.	.
GGT	3	171011625	rs61791106	A	G	145745	0.9104	---	-0.0619	0.0099	4.082e-10	intronic	SLC2A2	.	.
GGT	4	3445156	rs3752442	A	G	145745	0.4077	---	-0.026	0.0041	1.947e-10	intronic	HGFAC	.	.
GGT	4	69107949	rs4588522	C	G	145745	0.655	---	-0.0249	0.0043	5.413e-09	intronic	UGT2B7	.	.
GGT	4	145900258	rs4835265	A	C	145745	0.6651	---	-0.0723	0.0044	2.781e-61	intronic	ZNF827	.	.
GGT	5	31021251	rs10075805	A	G	145745	0.1704	---	-0.0371	0.0055	1.992e-11	intergenic	LOC105374704;CDH6	dist=1139148;dist=172404	.
GGT	5	52897294	rs4074793	A	G	145745	0.0743	+++	0.0727	0.0075	5.381e-22	intronic	ITGA1	.	.
GGT	5	157316075	rs56686215	C	G	145745	0.8092	++-	0.0404	0.0053	3.667e-14	intronic	CYFIP2	.	.
GGT	6	54038354	rs9637973	A	G	145745	0.5008	+++	0.0364	0.0041	3.851e-19	intronic	MLIP	.	.
GGT	6	158063872	rs141160611	C	G	118309	0.9674	?+?	0.1117	0.0126	5.96e-19	exonic	SYNJ2	.	p.E(166/403)D
GGT	7	22034130	rs568569760	T	C	21530	0.9996	-??	-2.3162	0.3943	4.242e-09	intergenic	CDCA7L;RAPGEF5	dist=88206;dist=84160	.
GGT	7	25982794	rs7780562	A	C	145745	0.6899	++-	0.0353	0.0048	1.155e-13	intergenic	MIR148A;NFE2L3	dist=32808;dist=169433	.
GGT	7	73592058	rs13225660	T	C	139839	0.8736	++?	0.0604	0.0063	1.621e-21	intergenic	TBL2;MLXIPL	dist=13375;dist=1136	.
GGT	7	98196920	rs1495525	A	G	145745	0.51	-+-	0.0234	0.004	4.441e-09	intronic	LMTK2	.	.
GGT	7	116797552	rs1621	A	G	145745	0.2008	++-	0.0324	0.0053	9.554e-10	UTR3	MET	NM_001324402:c.*1428G>A;NM_000245:c.*1428G>A;NM_001127500:c.*1428G>A	.
GGT	8	22060578	rs900776	A	C	145745	0.0937	+++	0.0463	0.008	6.782e-09	intronic	DMTN	.	.
GGT	8	125469835	rs2954021	A	G	145745	0.5386	---	-0.0258	0.004	6.696e-11	intergenic	TRIB1;LINC00861	dist=31430;dist=452688	.
GGT	9	128704210	rs13289095	T	G	145745	0.8914	+++	0.0397	0.0068	5.505e-09	intronic	PKN3	.	.
GGT	10	50882756	rs151068477	T	G	27436	0.9909	-?-	-0.3087	0.0555	2.662e-08	intronic	A1CF	.	.
GGT	10	77920756	rs754465	A	C	145745	0.4311	---	-0.0443	0.0041	8.156e-28	intronic	DLG5	.	.
GGT	11	34674224	rs704735	T	C	145745	0.6104	---	-0.024	0.0043	1.891e-08	intergenic	EHF;APIP	dist=10937;dist=208072	.
GGT	11	62432704	rs17145884	T	C	145745	0.7193	++-	0.0381	0.0044	1.034e-17	downstream	AHNAK	dist=838	.
GGT	12	111280427	rs79105258	A	C	118309	0.75	?+?	0.1072	0.0054	7.305e-87	intronic	CUX2	.	.
GGT	12	120983004	rs1183910	A	G	145745	0.5562	+++	0.1014	0.004	4.71e-141	intronic	HNF1A	.	.
GGT	14	103097210	rs11624069	T	C	145745	0.6037	+++	0.0835	0.0042	2.331e-88	intergenic	LOC107984640;EXOC3L4	dist=7185;dist=2934	.
GGT	14	105879810	rs112385527	T	C	21530	0.9986	-??	-1.2592	0.2296	4.141e-08	intergenic	MIR4537;FAM30A	dist=20257;dist=38169	.
GGT	15	39615669	rs9302102	A	C	145745	0.3647	+++	0.0249	0.0044	1.304e-08	intronic	FSIP1	.	.
GGT	15	60585831	rs340005	A	G	145745	0.2113	---	-0.0549	0.0059	2.052e-20	ncRNA_intronic	RORA-AS1	.	.
GGT	15	73689995	rs8041181	T	C	145745	0.5307	---	-0.0271	0.004	7.697e-12	intronic	CD276	.	.
GGT	16	80463444	rs28650012	C	G	145745	0.359	+++	0.0263	0.0041	2.495e-10	ncRNA_intronic	LOC102724084	.	.
GGT	17	75179199	rs35271045	T	C	145745	0.5883	+++	0.0233	0.0042	2.499e-08	intronic	SUMO2	.	.
GGT	17	81514746	rs10153315	T	C	145745	0.2037	+++	0.0385	0.006	1.735e-10	intergenic	ACTG1;FSCN2	dist=1880;dist=13645	.
GGT	18	58421884	rs4940689	A	G	145745	0.8191	--+	-0.06	0.0052	2.584e-31	intergenic	NEDD4L;MIR122	dist=20344;dist=29190	.
GGT	21	29182833	rs10460702	A	G	145745	0.7898	--+	-0.0336	0.0055	1.316e-09	intergenic	MAP3K7CL;LINC00189	dist=6944;dist=10661	.
GGT	22	17967843	rs11704636	A	G	145745	0.8818	+++	0.0638	0.008	1.792e-15	intronic	MICAL3	.	.
GGT	22	24601103	rs3859862	A	G	145745	0.3552	+++	0.2404	0.0045	4.95e-635	intronic	GGT1	.	.
GGT	22	38575945	rs34346867	T	C	145745	0.4587	+++	0.0268	0.0041	5.611e-11	intergenic	LOC105373031;FAM227A	dist=4587;dist=2175	.
HDL	1	26958422	rs79598313	T	C	75156	0.9647	+?+	0.1034	0.0175	3.264e-09	intronic	KDF1	.	.
HDL	1	39570256	rs3768321	T	G	145813	0.8348	++-	0.0388	0.0057	7.022e-12	ncRNA_intronic	LOC101929516	.	.
HDL	1	93388629	rs7417952	C	G	145813	0.6274	---	-0.0341	0.0045	1.708e-14	intergenic	DR1;FNBP1L	dist=26038;dist=59502	.
HDL	1	109928142	rs333947	A	G	145813	0.7565	+++	0.032	0.0055	6.107e-09	intronic	CSF1	.	.
HDL	1	178603558	rs2811289	A	G	145813	0.5109	---	-0.0232	0.0042	3.844e-08	intergenic	C1orf220;MIR4424	dist=54669;dist=74191	.
HDL	1	182201657	rs1779825	T	C	145813	0.3032	---	-0.0291	0.0047	4.651e-10	intergenic	ZNF648;LINC01344	dist=139945;dist=2288	.
HDL	1	220796686	rs2642438	A	G	145813	0.7584	+++	0.0282	0.0051	3.952e-08	exonic	MARC1	.	p.T165A
HDL	1	230161390	rs2281721	T	C	145813	0.579	---	-0.0467	0.0048	1.671e-22	intronic	GALNT2	.	.
HDL	2	20952479	rs36143286	T	TG	75156	0.7767	-?-	-0.0721	0.0078	1.493e-20	intergenic	LDAH;APOB	dist=129349;dist=48949	.
HDL	2	73538394	.	A	C	69214	0.0001	-??	-2.3703	0.4303	3.627e-08	intronic	ALMS1	.	.
HDL	2	164645339	rs3923113	A	C	75156	0.3685	+?+	0.0415	0.0066	3.765e-10	intergenic	GRB14;COBLL1	dist=23489;dist=34846	.
HDL	2	218856229	rs200513066	T	TAGG	75156	0.9261	+?+	0.1117	0.0145	1.236e-14	intergenic	PRKAG3;WNT6	dist=24440;dist=3591	.
HDL	2	226239395	rs2972140	T	C	145813	0.6902	---	-0.034	0.0055	5.949e-10	intergenic	LOC646736;MIR5702	dist=59333;dist=419315	.
HDL	3	12332833	rs117350179	C	G	145813	0.2119	---	-0.0379	0.0063	2.162e-09	intronic	PPARG	.	.
HDL	4	102267552	rs13107325	T	C	75156	0.944	+?+	0.0865	0.0138	4.053e-10	exonic	SLC39A8	.	p.A(324/391)T
HDL	5	56513300	rs157512	T	C	145813	0.3822	+++	0.0267	0.0045	2.722e-09	intronic	C5orf67	.	.
HDL	5	125012376	rs12516382	A	G	145813	0.6231	++-	0.0269	0.0046	5.435e-09	intergenic	ZNF608;LOC101927421	dist=267264;dist=24455	.
HDL	6	31364200	rs2844583	T	G	145813	0.8273	++-	0.0428	0.007	8.763e-10	intergenic	HLA-B;MICA	dist=6955;dist=35584	.
HDL	6	32469837	rs9405038	T	G	145813	0.6581	---	-0.0366	0.005	1.444e-13	intergenic	HLA-DRA;HLA-DRB5	dist=24786;dist=47540	.
HDL	6	43790159	rs998584	A	C	145813	0.4916	+++	0.0346	0.0044	1.975e-15	intergenic	VEGFA;LINC01512	dist=3673;dist=100869	.
HDL	6	116075818	rs4946136	T	C	145813	0.5687	+++	0.0255	0.0044	7.77e-09	intergenic	FRK;NT5DC1	dist=15060;dist=25018	.
HDL	6	127118902	rs577721086	T	C	75156	0.0593	-?-	-0.0805	0.0145	2.68e-08	upstream	RSPO3	dist=1	.
HDL	6	160587614	rs41272086	A	G	75156	0.872	+?+	0.0554	0.0098	1.46e-08	intronic	LPA	.	.
HDL	7	6421679	rs79949326	T	C	145813	0.7718	---	-0.0316	0.0051	6.868e-10	intronic	DAGLB	.	.
HDL	7	50259481	rs11185602	A	G	145813	0.3857	+++	0.0266	0.0044	1.592e-09	intergenic	C7orf72;IKZF1	dist=100225;dist=44602	.
HDL	7	73568544	rs17145738	T	C	145813	0.8861	--+	-0.0547	0.0066	1.943e-16	downstream	TBL2	dist=402	.
HDL	7	80713459	rs189213544	A	G	70657	0.9597	?-?	-0.1447	0.0164	1.304e-18	intergenic	CD36;SEMA3C	dist=34182;dist=29077	.
HDL	7	130744427	rs13234269	A	T	145813	0.6033	--+	-0.0266	0.0047	1.243e-08	intergenic	KLF14;MIR29A	dist=10394;dist=132320	.
HDL	8	9324101	rs2126263	A	G	145813	0.1197	---	-0.0855	0.0094	6.726e-20	upstream	LOC157273	dist=950	.
HDL	8	19962213	rs328	C	G	145813	0.1166	+++	0.1511	0.0066	2.48e-115	exonic	LPL	.	p.S474X
HDL	8	115551652	rs1351744	A	C	145813	0.6475	+++	0.0413	0.0047	7.505e-19	intronic	TRPS1	.	.
HDL	8	120863941	rs12547186	A	G	145813	0.4408	+++	0.0247	0.0045	4.165e-08	intergenic	SNTB1;HAS2	dist=51872;dist=749090	.
HDL	8	125487789	rs28601761	C	G	145813	0.309	+++	0.0417	0.0051	1.706e-16	intergenic	TRIB1;LINC00861	dist=49384;dist=434734	.
HDL	9	15295485	rs570524	T	C	145813	0.1357	---	-0.0501	0.0081	6.455e-10	intronic	TTC39B	.	.
HDL	9	104903458	rs2575876	A	G	145813	0.7332	+++	0.0935	0.0047	2.363e-86	intronic	ABCA1	.	.
HDL	9	109240152	.	CA	C	69214	0.0008	-??	-0.9773	0.1536	1.971e-10	UTR3	EPB41L4B	NM_018424:c.*1510G>TG	.
HDL	9	109240152	.	CA	C	69214	0.0008	-??	-0.9773	0.1536	1.971e-10	UTR3	EPB41L4B	NM_018424:c.*1510_*1509delinsG	.
HDL	10	93024020	rs7895716	C	G	145813	0.502	+++	0.0289	0.0046	2.437e-10	intronic	EXOC6	.	.
HDL	10	112227082	rs12413488	A	G	145813	0.7564	+++	0.0413	0.005	1.415e-16	intergenic	GPAM;TECTB	dist=43303;dist=56574	.
HDL	10	121139183	rs2257129	T	C	145813	0.7196	--+	-0.0394	0.0059	2.332e-11	intergenic	WDR11;FGFR2	dist=229657;dist=339147	.
HDL	11	47224846	rs7395581	A	G	145813	0.5486	+++	0.0269	0.0048	1.453e-08	intronic	DDB2	.	.
HDL	11	61818856	rs35473591	CT	C	75156	0.6485	+?+	0.0376	0.0067	2.22e-08	intronic	FADS2	.	.
HDL	11	64101635	rs2701540	A	T	145813	0.2923	---	-0.0299	0.0054	3.375e-08	intronic	MACROD1	.	.
HDL	11	75744328	rs600518	A	T	145813	0.2689	---	-0.032	0.0049	5.081e-11	intergenic	MOGAT2;LOC283214	dist=11370;dist=14127	.
HDL	11	116791863	rs651821	T	C	145813	0.3055	---	-0.1425	0.0053	1.46e-159	UTR5	APOA5	NM_052968:c.-3G>A;NM_001166598:c.-3G>A	.
HDL	11	122647817	rs6589939	A	G	145813	0.2944	+++	0.0293	0.0051	6.529e-09	intergenic	MIR100HG;UBASH3B	dist=224946;dist=7873	.
HDL	12	109551423	rs12321904	T	G	145813	0.6164	---	-0.04	0.0046	5.927e-18	intergenic	UBE3B;MMAB	dist=14718;dist=2293	.
HDL	12	111280427	rs79105258	A	C	139871	0.75	++?	0.1239	0.007	1.26e-70	intronic	CUX2	.	.
HDL	12	124869264	rs67053123	A	T	145813	0.7539	---	-0.0679	0.0051	3.766e-40	intergenic	SCARB1;UBC	dist=5291;dist=42381	.
HDL	15	58431476	rs1800588	T	C	145813	0.595	---	-0.136	0.0046	2.59e-191	upstream	LIPC	dist=500	.
HDL	15	77799744	.	T	C	69214	0.0002	+??	2.3221	0.4007	6.803e-09	intronic	LINGO1	.	.
HDL	16	56953457	rs56156922	T	C	145813	0.2766	+++	0.2751	0.0048	1.83e-705	intergenic	HERPUD1;CETP	dist=9576;dist=8466	.
HDL	16	59582373	.	C	G	69214	0.9998	+??	1.9965	0.2367	3.323e-17	intergenic	GOT2;APOOP5	dist=848016;dist=171768	.
HDL	16	60765580	rs760008623	T	C	69214	0.9995	+??	1.789	0.2643	1.297e-11	intergenic	LOC729159;MIR4426	dist=405787;dist=290127	.
HDL	16	62938187	.	A	G	69214	0.0001	-??	-3.3278	0.4112	5.859e-16	intergenic	CDH8;CDH11	dist=901352;dist=2005566	.
HDL	16	67275732	rs187144829	T	C	69214	0.0008	-??	-1.5974	0.1206	4.548e-40	intergenic	SLC9A5;PLEKHG4	dist=3541;dist=2425	.
HDL	16	76424636	rs559636178	A	G	69214	0.9997	+??	1.3815	0.2169	1.895e-10	intronic	CNTNAP4	.	.
HDL	16	79596851	.	A	G	69214	0.9998	+??	1.5669	0.2841	3.465e-08	UTR3	MAF	NM_001031804:c.*1930C>T	.
HDL	16	81501185	rs2925979	T	C	145813	0.6749	+++	0.0393	0.0045	1.686e-18	intronic	CMIP	.	.
HDL	17	43763481	rs77697917	T	C	75156	0.9704	+?+	0.2683	0.0199	2.403e-41	intergenic	SOST;DUSP3	dist=4693;dist=2640	.
HDL	17	68781934	rs34216592	A	G	75156	0.8622	+?-	0.0566	0.0098	8.383e-09	intergenic	LINC01482;ABCA8	dist=102328;dist=85353	.
HDL	17	78391282	rs11657987	T	G	145813	0.6094	---	-0.0261	0.0045	4.521e-09	intronic	PGS1	.	.
HDL	18	49592553	rs3786247	T	G	145813	0.4153	+++	0.076	0.0053	2.841e-47	UTR3	LIPG	NM_001308006:c.*2031T>G;NM_006033:c.*2031T>G	.
HDL	19	8364439	rs116843064	A	G	75156	0.9708	-?+	-0.2189	0.0197	1.29e-28	exonic	ANGPTL4	.	p.E40K
HDL	19	11235874	rs3760782	T	C	145813	0.795	+++	0.0312	0.0054	7.914e-09	intronic	DOCK6	.	.
HDL	19	44908684	rs429358	T	C	145813	0.1393	---	-0.1026	0.0064	2.402e-58	exonic	APOE	.	p.C(130/156)R
HDL	19	54296373	.	A	G	145813	0.5267	+++	0.0616	0.0071	6.684e-18	intergenic	MIR4752;LILRA5	dist=14193;dist=10697	.
HDL	20	44413724	rs1800961	T	C	145813	0.9583	+++	0.1125	0.0133	2.668e-17	exonic	HNF4A	.	p.T(139/117/132/114)I
HDL	20	45923216	rs6073958	T	C	145813	0.161	---	-0.0626	0.006	2.288e-25	intergenic	PLTP;PCIF1	dist=10852;dist=11462	.
HDL	21	44848868	rs9980195	T	C	145813	0.4436	---	-0.0313	0.0043	3.151e-13	downstream	PTTG1IP	dist=717	.
HDL	22	21610472	rs4821112	A	G	145813	0.614	+++	0.0419	0.0045	1.18e-20	intronic	UBE2L3	.	.
HDL	X	14875053	rs139120857	A	G	69214	0.9349	-??	-0.0727	0.0114	1.8e-10	intronic	MOSPD2	.	.
Iron	1	234240565	rs555857860	A	G	56667	0.9998	-?	-1.4012	0.2522	2.772e-08	intronic	SLC35F3	.	.
Iron	2	193428526	rs778767579	T	C	62597	0.9992	--	-0.6909	0.1148	1.741e-09	intergenic	PCGEM1;LINC01821	dist=651627;dist=915743	.
Iron	3	66384219	rs2306272	T	C	62597	0.3097	++	0.0372	0.0067	3.112e-08	exonic	LRIG1	.	p.M615V
Iron	3	133758008	rs3811658	T	C	62597	0.6749	--	-0.0699	0.0066	4.336e-26	intronic	TF	.	.
Iron	3	137682543	rs138860442	A	C	62597	0.9971	++	0.3777	0.0672	1.897e-08	intergenic	IL20RB;SOX14	dist=671459;dist=81749	.
Iron	3	140574092	.	A	G	56667	0.0006	-?	-1.2023	0.1716	2.471e-12	intergenic	CLSTN2;TRIM42	dist=6015;dist=103932	.
Iron	5	168945998	rs775597046	A	G	56667	0.9997	+?	1.4718	0.2634	2.297e-08	intronic	SLIT3	.	.
Iron	6	26123274	rs115740542	T	C	62597	0.0915	++	0.3462	0.0113	2.52e-207	upstream;downstream	HIST1H2AC;HIST1H2BC	dist=193;dist=193	.
Iron	6	135100038	rs34164109	T	C	62597	0.7211	--	-0.0544	0.0069	4.054e-15	intergenic	HBS1L;MYB	dist=45140;dist=81277	.
Iron	7	100621008	rs41295942	T	C	62597	0.9665	--	-0.18	0.0182	3.582e-23	exonic	TFR2	.	p.R(581/752)H
Iron	22	37066896	rs855791	A	G	62597	0.5623	++	0.1867	0.0063	2e-195	exonic	TMPRSS6	.	p.V(727/736/749)A
LDL	1	25452745	rs7519530	T	G	146232	0.4117	+++	0.0278	0.0048	5.105e-09	intronic	TMEM57	.	.
LDL	1	26958422	rs79598313	T	C	73366	0.9648	-?-	-0.113	0.0172	5.419e-11	intronic	KDF1	.	.
LDL	1	55039974	rs11591147	T	G	73366	0.9818	+?+	0.4795	0.0276	1.904e-67	exonic	PCSK9	.	p.R46L
LDL	1	62474595	rs11442941	T	TG	73366	0.6688	+?+	0.0454	0.0068	2.042e-11	intronic	DOCK7	.	.
LDL	1	92597054	rs6603997	C	G	146232	0.6939	+++	0.0323	0.0057	1.718e-08	intronic	EVI5	.	.
LDL	1	109274968	rs12740374	T	G	146232	0.8258	+++	0.1324	0.0061	6.76e-104	UTR3	CELSR2	NM_001408:c.*919G>T	.
LDL	1	227017202	rs61834007	T	C	67429	0.0004	+??	1.0905	0.1876	6.095e-09	intronic	CDC42BPA	.	.
LDL	1	234716457	rs526936	A	G	146232	0.3962	---	-0.0424	0.0044	9.598e-22	intergenic	LOC101927787;LINC01132	dist=55533;dist=7585	.
LDL	2	18298301	.	T	G	67429	0.9998	-??	-3.1527	0.3797	1.008e-16	intergenic	KCNS3;RDH14	dist=365343;dist=256422	.
LDL	2	21041028	rs1367117	A	G	146232	0.7208	---	-0.09	0.0055	2.313e-60	exonic	APOB	.	p.T98I
LDL	2	22355635	rs151337607	T	C	72866	0.9668	?-?	-0.14	0.0166	4.13e-17	intergenic	LINC01822;LINC01884	dist=644983;dist=180844	.
LDL	2	24346372	rs774254956	T	C	67429	0.0002	-??	-2.0643	0.2845	3.964e-13	intronic	ITSN2	.	.
LDL	2	28287669	.	T	C	67429	0.9999	+??	2.4365	0.3237	5.178e-14	intronic	BABAM2	.	.
LDL	2	30145153	.	T	C	67429	0.0001	-??	-2.1086	0.3833	3.767e-08	intergenic	ALK;YPEL5	dist=223542;dist=1731	.
LDL	2	43845437	rs4299376	T	G	73366	0.2778	+?+	0.0978	0.007	2.739e-44	intronic	ABCG8	.	.
LDL	2	62646781	rs6734002	T	G	146232	0.709	+++	0.0323	0.0049	5.952e-11	intergenic	TMEM17;EHBP1	dist=140312;dist=27070	.
LDL	2	118085225	rs55809639	A	T	73366	0.9151	+?+	0.0699	0.0114	1.014e-09	intergenic	CCDC93;INSIG2	dist=71062;dist=3193	.
LDL	2	157625480	rs10164853	A	G	146232	0.1908	---	-0.0381	0.0065	4.014e-09	intronic	ACVR1C	.	.
LDL	3	32527140	rs62252794	A	G	146232	0.8705	+++	0.037	0.0067	3.244e-08	intronic	DYNC1LI1	.	.
LDL	4	68453974	rs1919903	A	G	146232	0.3962	+++	0.0301	0.0055	3.749e-08	intronic	TMPRSS11E	.	.
LDL	5	75360714	rs12916	T	C	146232	0.4732	+++	0.0662	0.0041	7.415e-58	UTR3	HMGCR	NM_001130996:c.*372T>C;NM_000859:c.*372T>C	.
LDL	5	156968992	rs12657266	T	C	146232	0.2786	---	-0.0371	0.005	1.062e-13	intergenic	TIMD4;HAVCR1	dist=5737;dist=60421	.
LDL	6	32695482	rs112927854	T	C	73366	0.8921	-?-	-0.0728	0.0123	3.547e-09	intergenic	HLA-DQB1;HLA-DQA2	dist=28793;dist=45904	.
LDL	6	160589086	rs10455872	A	G	73366	0.0666	+?+	0.1319	0.0131	5.779e-24	intronic	LPA	.	.
LDL	7	21566355	rs55696093	A	G	146232	0.2914	++-	0.0259	0.0046	1.52e-08	intronic	DNAH11	.	.
LDL	7	25957916	rs4719841	A	G	146232	0.5197	---	-0.0338	0.0043	3.083e-15	intergenic	MIR148A;NFE2L3	dist=7930;dist=194311	.
LDL	7	44541277	rs41279633	T	G	73366	0.8285	-?-	-0.0674	0.0085	2.949e-15	UTR5	NPC1L1	NM_001101648:c.-18C>A;NM_013389:c.-18C>A;NM_001300967:c.-18C>A	.
LDL	7	73577262	rs35624969	T	C	72866	0.1244	?+?	0.0511	0.0092	3.118e-08	intronic	TBL2	.	.
LDL	7	78341454	.	A	G	67429	0.0003	-??	-1.4911	0.2559	5.66e-09	intronic	MAGI2	.	.
LDL	8	9326086	rs4841132	A	G	146232	0.8942	++-	0.0639	0.0093	8.144e-12	ncRNA_exonic	LOC157273	.	.
LDL	8	58480178	rs10107182	T	C	146232	0.2631	+++	0.04	0.0049	4.007e-16	intergenic	UBXN2B;CYP7A1	dist=28677;dist=10000	.
LDL	8	115646356	rs2737245	T	G	146232	0.7163	+++	0.0309	0.0046	1.831e-11	intronic	TRPS1	.	.
LDL	8	125469835	rs2954021	A	G	146232	0.5289	---	-0.0383	0.0041	1.677e-20	intergenic	TRIB1;LINC00861	dist=31430;dist=452688	.
LDL	9	133273983	.	A	G	146232	0.7495	---	-0.0649	0.0047	1.721e-42	intronic	ABO	.	.
LDL	10	72932888	rs41280378	T	G	146232	0.2177	+--	-0.0409	0.006	6.594e-12	UTR3	OIT3	NM_152635:c.*364T>G	.
LDL	10	95172943	rs140962577	A	G	67429	0.9982	+??	0.497	0.0882	1.744e-08	intergenic	CYP2C8;ACSM6	dist=103446;dist=21257	.
LDL	10	112171932	rs2792703	T	C	146232	0.2634	+++	0.032	0.0048	1.861e-11	intronic	GPAM	.	.
LDL	11	5226774	rs11549407	A	G	5937	0.952	??+	0.4677	0.0485	5.561e-22	exonic	HBB	.	p.Q40X
LDL	11	61829161	rs99780	T	C	146232	0.6233	+++	0.0362	0.0042	1.241e-17	intronic	FADS2	.	.
LDL	11	116752497	rs398017699	T	TA	67429	0.1389	+??	0.0626	0.0096	7.949e-11	intronic	BUD13	.	.
LDL	11	126357828	rs7928577	T	G	146232	0.8425	---	-0.0455	0.0062	1.652e-13	intronic	ST3GAL4	.	.
LDL	12	514259	rs60309576	A	G	146232	0.816	---	-0.053	0.0073	3.985e-13	intronic	B4GALNT3	.	.
LDL	12	111280427	rs79105258	A	C	140295	0.75	--?	-0.0598	0.0067	6.113e-19	intronic	CUX2	.	.
LDL	12	120978847	rs1169288	A	C	146232	0.4252	+++	0.0323	0.0045	1.099e-12	exonic	HNF1A	.	p.I27L
LDL	14	52437710	.	A	T	67429	0.9999	+??	2.8789	0.4851	2.935e-09	intronic	TXNDC16	.	.
LDL	14	55042419	.	A	ATTGT	67429	0.9999	+??	2.6696	0.4661	1.019e-08	intronic	SOCS4	.	.
LDL	16	11612244	rs12445804	A	G	146232	0.6452	---	-0.0291	0.0051	1.15e-08	intergenic	LITAF;SNN	dist=25294;dist=56189	.
LDL	16	56953457	rs56156922	T	C	146232	0.2757	---	-0.0354	0.0047	5.516e-14	intergenic	HERPUD1;CETP	dist=9576;dist=8466	.
LDL	16	72063928	rs3794695	T	C	146232	0.6697	---	-0.046	0.0046	5.635e-24	intronic	HPR	.	.
LDL	16	88484674	rs2047596	A	G	146232	0.4483	---	-0.0234	0.0043	3.884e-08	intronic	ZFPM1	.	.
LDL	17	7176936	rs754165241	CCCCCAGCCCCAG	C	67429	0.0064	-??	-0.5426	0.0468	4.938e-31	intronic	ASGR1	.	.
LDL	17	28367840	rs704	A	G	146232	0.3843	---	-0.0289	0.0045	1.384e-10	exonic	VTN	.	p.T400M
LDL	17	47496995	rs9897063	A	G	73366	0.4985	+?+	0.0374	0.0063	3.473e-09	intergenic	MRPL45P2;NPEPPS	dist=4375;dist=25962	.
LDL	17	69086821	rs740516	C	G	146232	0.4025	--+	-0.0365	0.0049	9.791e-14	intronic	ABCA6	.	.
LDL	19	7868087	rs145043195	A	G	67429	0.9999	-??	-5.9617	0.6646	2.961e-19	downstream	PRR36	dist=632	.
LDL	19	11086585	rs12151108	A	G	73366	0.8939	+?+	0.2177	0.0102	1.09e-100	intergenic	SMARCA4;LDLR	dist=24303;dist=2777	.
LDL	19	14609794	.	T	C	67429	0.9995	-??	-1.2914	0.1522	2.179e-17	intronic	CLEC17A	.	.
LDL	19	19259531	rs150641967	T	TGACA	73366	0.9129	+?+	0.1052	0.0112	4.971e-21	intronic	HAPLN4	.	.
LDL	19	44908822	rs7412	T	C	146232	0.9375	+++	0.576	0.0091	9.73e-873	exonic	APOE	.	p.R(176/202)C
LDL	20	17864040	rs2618566	T	G	146232	0.3314	+++	0.0308	0.0047	8.757e-11	intergenic	BANF2;SNX5	dist=128168;dist=77556	.
LDL	20	40551182	rs1883711	C	G	73366	0.9492	-?-	-0.1602	0.0159	6.625e-24	intergenic	LINC01370;MAFB	dist=542653;dist=134666	.
TC	1	26695422	rs114165349	C	G	75171	0.9652	-?-	-0.0995	0.0176	1.637e-08	upstream	ARID1A	dist=609	.
TC	1	55039974	rs11591147	T	G	75171	0.9817	+?+	0.4533	0.0279	1.719e-59	exonic	PCSK9	.	p.R46L
TC	1	62491359	rs10889333	A	G	203476	0.7789	+++	0.0522	0.0045	5.688e-31	intronic	DOCK7	.	.
TC	1	92501859	rs4000736	A	G	203476	0.7296	+++	0.032	0.0053	2.032e-09	intergenic	GFI1;EVI5	dist=14983;dist=6837	.
TC	1	109274570	rs7528419	A	G	203476	0.152	---	-0.1017	0.0055	3.271e-77	UTR3	CELSR2	NM_001408:c.*521A>G	.
TC	1	220796686	rs2642438	A	G	203476	0.7774	+++	0.0266	0.0043	6.836e-10	exonic	MARC1	.	p.T165A
TC	1	234717013	rs553427	T	C	203476	0.3644	---	-0.0377	0.0037	6.725e-24	intergenic	LOC101927787;LINC01132	dist=56089;dist=7029	.
TC	2	18298301	.	T	G	69234	0.9998	-??	-2.7061	0.3882	3.163e-12	intergenic	KCNS3;RDH14	dist=365343;dist=256422	.
TC	2	21041028	rs1367117	A	G	203476	0.7593	---	-0.074	0.005	1.01e-49	exonic	APOB	.	p.T98I
TC	2	24346372	rs774254956	T	C	69234	0.0002	-??	-2.0168	0.2915	4.554e-12	intronic	ITSN2	.	.
TC	2	27508073	rs1260326	T	C	203476	0.5017	---	-0.0366	0.0035	1.918e-25	exonic	GCKR	.	p.L446P
TC	2	30145153	.	T	C	69234	0.0001	-??	-2.3048	0.3928	4.406e-09	intergenic	ALK;YPEL5	dist=223542;dist=1731	.
TC	2	33032836	.	A	G	69234	0.0001	-??	-2.1668	0.3904	2.858e-08	intronic	LTBP1	.	.
TC	2	43845437	rs4299376	T	G	75171	0.278	+?+	0.0952	0.0071	2.622e-41	intronic	ABCG8	.	.
TC	2	62650251	rs6713090	A	G	197539	0.2908	--?	-0.0284	0.0043	3.195e-11	intergenic	TMEM17;EHBP1	dist=143782;dist=23600	.
TC	2	157625480	rs10164853	A	G	203476	0.2063	---	-0.0304	0.0052	4.938e-09	intronic	ACVR1C	.	.
TC	4	3434861	rs13116176	A	G	203476	0.6105	+++	0.0237	0.0035	1.607e-11	intronic	RGS12	.	.
TC	4	68453974	rs1919903	A	G	203476	0.3425	+++	0.0273	0.0047	5.992e-09	intronic	TMPRSS11E	.	.
TC	5	75360714	rs12916	T	C	203476	0.49	+++	0.0545	0.0035	4.06e-56	UTR3	HMGCR	NM_001130996:c.*372T>C;NM_000859:c.*372T>C	.
TC	5	156964617	rs6874202	T	C	203476	0.7455	+++	0.0437	0.0044	2.85e-23	intergenic	TIMD4;HAVCR1	dist=1362;dist=64796	.
TC	6	32697014	rs116303320	T	C	203476	0.9292	---	-0.0603	0.0083	4.577e-13	intergenic	HLA-DQB1;HLA-DQA2	dist=30325;dist=44372	.
TC	6	100860545	rs11963911	T	C	203476	0.4203	---	-0.0199	0.0036	2.585e-08	intronic	ASCC3	.	.
TC	6	160576086	rs74617384	A	T	75171	0.0666	+?+	0.1337	0.0132	4.226e-24	intronic	LPA	.	.
TC	7	21566355	rs55696093	A	G	203476	0.3045	++-	0.0232	0.0038	7.854e-10	intronic	DNAH11	.	.
TC	7	25957916	rs4719841	A	G	203476	0.5533	---	-0.0217	0.0036	1.927e-09	intergenic	MIR148A;NFE2L3	dist=7930;dist=194311	.
TC	7	44541277	rs41279633	T	G	75171	0.8286	-?-	-0.0595	0.0086	5.056e-12	UTR5	NPC1L1	NM_001101648:c.-18C>A;NM_013389:c.-18C>A;NM_001300967:c.-18C>A	.
TC	7	50270294	rs62447171	A	G	203476	0.6128	--+	-0.0206	0.0036	1.415e-08	intergenic	C7orf72;IKZF1	dist=111038;dist=33789	.
TC	7	78341454	.	A	G	69234	0.0003	-??	-1.5683	0.2616	2.04e-09	intronic	MAGI2	.	.
TC	8	9326086	rs4841132	A	G	203476	0.9025	+++	0.0794	0.009	1.64e-18	ncRNA_exonic	LOC157273	.	.
TC	8	18414928	rs4921914	T	C	203476	0.5706	+++	0.0261	0.0038	7.426e-12	intergenic	NAT2;PSD3	dist=13715;dist=112375	.
TC	8	58480178	rs10107182	T	C	203476	0.2379	+++	0.0374	0.0043	1.631e-18	intergenic	UBXN2B;CYP7A1	dist=28677;dist=10000	.
TC	8	115646356	rs2737245	T	G	203476	0.7208	+++	0.0281	0.0039	4.222e-13	intronic	TRPS1	.	.
TC	8	125469835	rs2954021	A	G	203476	0.5344	---	-0.0402	0.0034	2.159e-31	intergenic	TRIB1;LINC00861	dist=31430;dist=452688	.
TC	9	104903458	rs2575876	A	G	203476	0.7306	+++	0.0579	0.0039	8.624e-51	intronic	ABCA1	.	.
TC	9	133273983	.	A	G	203476	0.7414	---	-0.056	0.0039	5.661e-46	intronic	ABO	.	.
TC	10	72905766	rs78295286	T	G	197539	0.9114	++?	0.0465	0.008	7.102e-09	intronic	OIT3	.	.
TC	10	95172943	rs140962577	A	G	69234	0.9983	+??	0.5193	0.0901	8.304e-09	intergenic	CYP2C8;ACSM6	dist=103446;dist=21257	.
TC	10	112153794	rs1807800	A	T	203476	0.7483	---	-0.031	0.004	1.364e-14	intronic	GPAM	.	.
TC	11	5226774	rs11549407	A	G	5937	0.9519	??+	0.477	0.0483	5.411e-23	exonic	HBB	.	p.Q40X
TC	11	8817025	.	A	AT	69234	0.9998	+??	1.3691	0.2497	4.183e-08	intronic	ST5	.	.
TC	11	10296195	rs114350711	T	C	69234	0.9998	+??	1.2099	0.2203	3.945e-08	intergenic	SBF2;ADM	dist=1988;dist=8785	.
TC	11	18632165	rs11024743	A	G	203476	0.5276	+++	0.0203	0.0036	1.377e-08	intronic	SPTY2D1	.	.
TC	11	61829161	rs99780	T	C	203476	0.6186	+++	0.0365	0.0035	5.114e-25	intronic	FADS2	.	.
TC	11	116752497	rs398017699	T	TA	69234	0.1418	+??	0.1043	0.0096	2.521e-27	intronic	BUD13	.	.
TC	11	126371957	rs141200184	T	TTCTG	75171	0.8734	-?-	-0.0592	0.0097	1.076e-09	intronic	ST3GAL4	.	.
TC	12	514259	rs60309576	A	G	203476	0.8348	---	-0.0427	0.0069	6.038e-10	intronic	B4GALNT3	.	.
TC	12	109501836	rs2241212	A	T	203476	0.6382	---	-0.0264	0.004	2.468e-11	intronic	UBE3B	.	.
TC	12	120968567	rs2243616	T	G	203476	0.4634	+++	0.0292	0.0036	2.443e-16	intergenic	XLOC_009911;HNF1A-AS1	dist=60493;dist=1271	.
TC	12	124853983	rs10773112	T	C	203476	0.3963	---	-0.0244	0.0039	5.608e-10	intronic	SCARB1	.	.
TC	13	55738505	.	A	G	69234	0.0001	-??	-2.1495	0.372	7.522e-09	intergenic	MIR5007;PRR20A	dist=563957;dist=1402413	.
TC	14	52437710	.	A	T	69234	0.9999	+??	2.9369	0.4965	3.303e-09	intronic	TXNDC16	.	.
TC	14	55042419	.	A	ATTGT	69234	0.9999	+??	2.7875	0.4776	5.347e-09	intronic	SOCS4	.	.
TC	15	58431476	rs1800588	T	C	203476	0.5579	---	-0.0643	0.0036	1.329e-69	upstream	LIPC	dist=500	.
TC	16	56953457	rs56156922	T	C	203476	0.2592	+++	0.05	0.004	3.29e-35	intergenic	HERPUD1;CETP	dist=9576;dist=8466	.
TC	16	72045758	rs77303550	T	C	203476	0.7807	+++	0.0574	0.0045	1.257e-36	intergenic	DHODH;HP	dist=20341;dist=8834	.
TC	16	88484674	rs2047596	A	G	203476	0.4705	--+	-0.0202	0.0035	1.173e-08	intronic	ZFPM1	.	.
TC	17	7176936	rs754165241	CCCCCAGCCCCAG	C	69234	0.0064	-??	-0.5085	0.0475	1.052e-26	intronic	ASGR1	.	.
TC	17	47659909	rs4264433	A	T	203476	0.6007	---	-0.0278	0.0037	2.882e-14	intronic	KPNB1	.	.
TC	17	69086821	rs740516	C	G	203476	0.4415	--+	-0.0286	0.004	9.737e-13	intronic	ABCA6	.	.
TC	18	49592553	rs3786247	T	G	203476	0.4347	+++	0.0445	0.004	1.858e-29	UTR3	LIPG	NM_001308006:c.*2031T>G;NM_006033:c.*2031T>G	.
TC	19	7868087	rs145043195	A	G	69234	0.9999	-??	-5.4257	0.6705	5.869e-16	downstream	PRR36	dist=632	.
TC	19	11086210	rs8106503	T	C	75171	0.1063	-?-	-0.191	0.0103	2.953e-76	intergenic	SMARCA4;LDLR	dist=23928;dist=3152	.
TC	19	14609794	.	T	C	69234	0.9995	-??	-1.1788	0.1548	2.617e-14	intronic	CLEC17A	.	.
TC	19	19259531	rs150641967	T	TGACA	75171	0.9133	+?+	0.1329	0.0113	7.206e-32	intronic	HAPLN4	.	.
TC	19	44908822	rs7412	T	C	203476	0.9424	+++	0.3619	0.0078	2.36e-465	exonic	APOE	.	p.R(176/202)C
TC	19	49496752	rs2280401	A	G	203476	0.8454	+++	0.0297	0.0048	4.097e-10	intronic	RPS11	.	.
TC	20	40513876	rs2207132	A	G	75171	0.9449	-?-	-0.1677	0.0155	2.651e-27	intergenic	LINC01370;MAFB	dist=505347;dist=171972	.
TC	20	44413724	rs1800961	T	C	203476	0.9633	+++	0.0901	0.0121	1.113e-13	exonic	HNF4A	.	p.T(139/117/132/114)I
TC	22	43928850	rs738408	T	C	203476	0.5963	+++	0.0207	0.0036	1.27e-08	exonic	PNPLA3	.	p.P149P
TG	1	62492087	rs10789112	T	C	180981	0.2309	---	-0.0729	0.0046	6.94e-56	intronic	DOCK7	.	.
TG	1	93388960	rs2114273	T	C	180981	0.6115	+++	0.0248	0.0038	1.036e-10	intergenic	DR1;FNBP1L	dist=26369;dist=59171	.
TG	1	230159169	rs2144300	T	C	180981	0.6173	+++	0.0376	0.0042	8.336e-19	intronic	GALNT2	.	.
TG	2	20949128	rs397870692	G	GA	75384	0.2239	-?-	-0.0662	0.0074	5.089e-19	intergenic	LDAH;APOB	dist=125998;dist=52301	.
TG	2	27508073	rs1260326	T	C	180981	0.5145	---	-0.0917	0.0037	2.02e-133	exonic	GCKR	.	p.L446P
TG	2	164694691	rs7607980	T	C	75384	0.1133	-?-	-0.0626	0.0098	1.783e-10	exonic	COBLL1	.	p.N(901/947/939/1006)D
TG	2	218856229	rs200513066	T	TAGG	75384	0.926	-?-	-0.0765	0.0139	3.754e-08	intergenic	PRKAG3;WNT6	dist=24440;dist=3591	.
TG	2	226257202	rs2943656	A	G	180981	0.7055	+++	0.0358	0.0049	2.541e-13	intergenic	LOC646736;MIR5702	dist=77140;dist=401508	.
TG	4	3442204	rs13108218	A	G	180981	0.5088	---	-0.0326	0.0037	3.194e-18	intronic	HGFAC	.	.
TG	4	87252540	rs7656630	T	C	180981	0.4375	+++	0.028	0.0037	3.751e-14	intergenic	KLHL8;MIR5705	dist=31932;dist=47955	.
TG	5	56565080	rs5868014	G	GC	75384	0.8492	-?-	-0.0572	0.0087	4.632e-11	intronic	C5orf67	.	.
TG	5	156964617	rs6874202	T	C	180981	0.7333	+++	0.0343	0.0046	5.527e-14	intergenic	TIMD4;HAVCR1	dist=1362;dist=64796	.
TG	6	31334865	rs11968046	T	C	75384	0.7821	-?-	-0.0605	0.009	1.807e-11	intergenic	HLA-C;HLA-B	dist=62729;dist=19001	.
TG	6	43789345	rs4711750	A	T	180981	0.4827	---	-0.0334	0.0039	7.87e-18	intergenic	VEGFA;LINC01512	dist=2859;dist=101683	.
TG	6	52767415	rs2608639	T	C	180981	0.2443	+++	0.0289	0.0048	1.448e-09	intergenic	GSTA2;GSTA1	dist=3852;dist=23965	.
TG	7	25955443	rs4574742	A	G	180981	0.39	+++	0.024	0.0039	5.51e-10	intergenic	MIR148A;NFE2L3	dist=5457;dist=196784	.
TG	7	73606007	rs3812316	C	G	180981	0.1116	---	-0.1139	0.0058	1.027e-84	exonic	MLXIPL	.	p.Q241H
TG	8	18415790	rs1495743	C	G	180981	0.5474	+++	0.0309	0.0041	3.641e-14	intergenic	NAT2;PSD3	dist=14577;dist=111513	.
TG	8	19962213	rs328	C	G	180981	0.1187	---	-0.1695	0.0057	1.28e-196	exonic	LPL	.	p.S474X
TG	8	125469835	rs2954021	A	G	180981	0.5317	---	-0.065	0.0037	1.135e-70	intergenic	TRIB1;LINC00861	dist=31430;dist=452688	.
TG	10	63229171	rs7916868	A	T	180981	0.6373	---	-0.026	0.0041	1.659e-10	intronic	JMJD1C	.	.
TG	10	93071756	rs4411227	C	G	180981	0.5384	---	-0.0344	0.004	4.964e-18	intergenic	CYP26C1;CYP26A1	dist=3059;dist=1719	.
TG	11	61800281	rs174544	A	C	180981	0.634	---	-0.0332	0.0038	2.145e-18	UTR3	FADS1	NM_013402:c.*2130G>T	.
TG	11	64109691	rs11231698	T	C	180981	0.6981	---	-0.0259	0.0045	9.895e-09	intronic	FLRT1;MACROD1	.	.
TG	11	116791863	rs651821	T	C	180981	0.3171	+++	0.2269	0.0044	7.53e-578	UTR5	APOA5	NM_052968:c.-3G>A;NM_001166598:c.-3G>A	.
TG	11	119253525	.	A	G	69479	0.0004	-??	-1.7256	0.2865	1.722e-09	intronic	CBL	.	.
TG	15	43735849	rs147233090	T	C	75384	0.9716	-?-	-0.1209	0.0192	3.199e-10	downstream	CATSPER2P1	dist=99	.
TG	15	58431476	rs1800588	T	C	180981	0.5729	---	-0.061	0.0039	7.574e-55	upstream	LIPC	dist=500	.
TG	15	69913634	rs8038587	T	G	175076	0.2	--?	-0.0292	0.0053	3.916e-08	intergenic	LINC00593;TLE3	dist=70667;dist=134157	.
TG	16	56953457	rs56156922	T	C	180981	0.2667	---	-0.0346	0.0042	3.456e-16	intergenic	HERPUD1;CETP	dist=9576;dist=8466	.
TG	17	43848758	rs72836561	T	C	75384	0.967	-?-	-0.1241	0.0177	2.012e-12	exonic	CD300LG	.	p.R82C
TG	17	67961452	rs9899520	A	G	175076	0.4421	--?	-0.0267	0.0047	1.106e-08	intronic	BPTF	.	.
TG	19	8364439	rs116843064	A	G	75384	0.9708	+?+	0.2155	0.0189	5.06e-30	exonic	ANGPTL4	.	p.E40K
TG	19	11239812	rs2278426	T	C	180981	0.7617	++-	0.0377	0.0048	2.957e-15	exonic	ANGPTL8	.	p.R59W
TG	19	19268740	rs58542926	T	C	180981	0.9193	+++	0.0823	0.007	2.834e-32	exonic	TM6SF2	.	p.E167K
TG	19	44912921	rs483082	T	G	180981	0.8072	---	-0.0948	0.0048	1.284e-85	intergenic	APOE;APOC1	dist=3526;dist=1326	.
TG	20	45923216	rs6073958	T	C	180981	0.1527	+++	0.0541	0.0053	2.782e-24	intergenic	PLTP;PCIF1	dist=10852;dist=11462	.
TIBC	1	85711036	.	A	G	56667	0.9999	+?	1.9277	0.3333	7.316e-09	intergenic	ZNHIT6;COL24A1	dist=2603;dist=18197	.
TIBC	1	86934617	.	A	T	56667	0.9999	+?	2.028	0.3461	4.656e-09	intronic	HS2ST1	.	.
TIBC	1	169549811	rs6025	T	C	62593	0.9652	++	0.1225	0.0201	1.084e-09	exonic	F5	.	p.R534Q
TIBC	2	141985490	.	T	C	56667	0.9998	+?	1.4567	0.2485	4.588e-09	intronic	LRP1B	.	.
TIBC	2	189522761	rs13008704	T	C	62593	0.4982	--	-0.0558	0.0069	7.644e-16	intergenic	WDR75;SLC40A1	dist=47199;dist=37829	.
TIBC	3	107010244	.	T	C	56667	0.0001	-?	-1.9634	0.3546	3.069e-08	intergenic	CBLB;LINC00882	dist=1140822;dist=99546	.
TIBC	3	117035946	rs778293227	T	C	56667	0.9997	+?	1.5471	0.2427	1.821e-10	intergenic	LINC00901;LINC02024	dist=103708;dist=642747	.
TIBC	3	120434424	.	CT	C	56667	0.0003	-?	-2.1288	0.3147	1.346e-11	intronic	FSTL1	.	.
TIBC	3	133760655	rs8177247	T	G	62593	0.3161	++	0.3959	0.0072	3.11e-653	intronic	TF	.	.
TIBC	3	145248064	rs543886732	T	G	56667	0.0013	-?	-1.1097	0.1012	5.444e-28	intergenic	C3orf58;LNCSRLR	dist=1255696;dist=818280	.
TIBC	3	196082268	rs11915082	A	G	62593	0.6166	--	-0.0487	0.0069	1.847e-12	upstream	TFRC	dist=107	.
TIBC	6	19235200	rs181729609	A	G	62593	0.0017	++	0.5241	0.0948	3.2e-08	intergenic	LOC101928519;LOC105374960	dist=54720;dist=214621	.
TIBC	6	26092913	rs1800562	A	G	62593	0.9086	++	0.4712	0.0123	1.93e-323	exonic	HFE	.	p.C(102/176/190/194/180/282/268/259)Y
TIBC	6	107924577	rs779565956	A	ACCTCT	56667	0.9999	+?	2.9694	0.5397	3.763e-08	intronic	SEC63	.	.
TIBC	8	18415790	rs1495743	C	G	62593	0.2192	-+	-0.0621	0.0083	5.974e-14	intergenic	NAT2;PSD3	dist=14577;dist=111513	.
TIBC	8	125487789	rs28601761	C	G	62593	0.4075	++	0.0408	0.0069	3.54e-09	intergenic	TRIB1;LINC00861	dist=49384;dist=434734	.
TIBC	11	61826344	rs174568	T	C	62593	0.6484	--	-0.0486	0.0071	6.661e-12	intronic	FADS2	.	.
TIBC	12	6775910	rs3782735	A	G	62593	0.4431	--	-0.0433	0.0076	1.067e-08	intronic	LAG3	.	.
TIBC	13	60830121	.	T	C	56667	0.0001	-?	-2.035	0.3324	9.222e-10	intergenic	LINC00378;MIR3169	dist=134321;dist=369677	.
TIBC	13	62977390	.	T	G	56667	0.0001	-?	-1.9719	0.3232	1.056e-09	intergenic	LINC00448;LINC00376	dist=170031;dist=205711	.
TIBC	14	70377726	rs397800746	T	TCA	56667	0.838	+?	0.0608	0.0099	8.17e-10	intronic	SYNJ2BP;SYNJ2BP-COX16	.	.
TIBC	14	74860068	rs2359239	T	C	62593	0.5812	--	-0.0378	0.0068	3.249e-08	intronic	PROX2	.	.
TIBC	15	39090773	rs140597175	G	GA	56667	0.0001	-?	-3.7877	0.6749	1.997e-08	intergenic	C15orf53;C15orf54	dist=390735;dist=159896	.
TIBC	15	87828748	rs770330250	T	G	56667	0.0002	-?	-1.652	0.2849	6.712e-09	intergenic	LINC00052;NTRK3	dist=249062;dist=48009	.
TIBC	16	55853500	rs757471298	T	G	56667	0.0002	+?	1.9346	0.3514	3.678e-08	intronic	CES5A	.	.
TIBC	19	45894629	rs75480774	T	C	62593	0.1145	--	-0.0633	0.0108	3.999e-09	intronic	MYPOP	.	.
TIBC	19	49513222	rs111981233	T	G	62593	0.0701	++	0.0903	0.0133	1.217e-11	UTR5	FCGRT	NM_004107:c.-179T>G	.
TIBC	22	37066896	rs855791	A	G	62593	0.5615	--	-0.0543	0.0068	1.374e-15	exonic	TMPRSS6	.	p.V(727/736/749)A
TIBC	22	45356876	rs112600039	T	C	56667	0.9999	+?	3.0589	0.528	6.888e-09	intronic	SMC1B	.	.

### Sheet: Table S6
Table S6: Comparison of Protein Altering Variants with Related Traits
For each trait/variant pair, only the most significant result is shown (either from HUNT-specific analysis or meta-analysis)																																																								HUNT specific results for all liver traits
Trait	Origin	Chr	Pos (Build 38)	rsID	Ref	Alt	AF_Allele2	Beta	SE	P-value	Nearest Genes	Protein Change	Impact	T2D_GWAS Effect	T2D_GWAS SE	T2D_GWAS P-value	T2D Effect	T2D SE	T2D P-value	T2D_UKB Effect	T2D_UKB SE	T2D_UKB P-value	HTN Effect	HTN SE	HTN P-value	liver_phecode:571.5 Effect	liver_phecode:571.5 SE	liver_phecode:571.5 P-value	liver_phecode:571 Effect	liver_phecode:571 SE	liver_phecode:571 P-value	CAD Effect	CAD SE	CAD P-value	HUNT Custom Content CAD Effect	HUNT Custom Content CAD SE	HUNT Custom Content CAD P-value	HUNT Custom Content HTN Effect	HUNT Custom Content HTN SE	HUNT Custom Content HTN P-value	HUNT Custom Content MI Effect	HUNT Custom Content MI SE	HUNT Custom Content MI P-value	HUNT Custom Content T2D Effect	HUNT Custom Content T2D SE	HUNT Custom Content T2D P-value	HUNT Custom Content Chronic Liver Disease and Cirrhosis Effect	HUNT Custom Content Chronic Liver Disease and Cirrhosis SE	HUNT Custom Content Chronic Liver Disease and Cirrhosis P-value	HUNT Custom Content Nonalcoholic Fatty Liver Disease Effect	HUNT Custom Content for Nonalcoholic Fatty Liver Disease SE	HUNT Custom Content for Nonalcoholic Fatty Liver Disease P-value	HUNT Custom Content for Blood Glucose Effect	HUNT Custom Content for Blood Glucose SE	HUNT Custom Content for Blood Glucose P-value	ALT_BETA	ALT_SE	ALT_log10P	ALP_BETA	ALP_SE	ALP_log10P	AST_BETA	AST_SE	AST_log10P	CRP_BETA	CRP_SE	CRP_log10P	GGT_BETA	GGT_SE	GGT_log10P	HDL_BETA	HDL_SE	HDL_log10P	Iron_BETA	Iron_SE	Iron_log10P	LDL_BETA	LDL_SE	LDL_log10P	TC_BETA	TC_SE	TC_log10P	TG_BETA	TG_SE	TG_log10P	TIBC_BETA	TIBC_SE	TIBC_log10P	TSP_BETA	TSP_SE	TSP_log10P
ALT	custom content	8	144505451	rs773478792	C	T	0.00231067	-0.874	0.08	4.83e-28	GPT	p.P234L	Missense	NA	NA	NA	NA	NA	NA	-1.71368	1.63449	0.294429	0.0261699	0.958799	0.978225	1.40687	4.57136	0.758267	0.63092	3.48088	0.856169	NA	NA	NA	0.533976	0.240933	0.0266722	-0.117239	0.159274	0.461679	0.453234	0.246713	0.0661971	-0.0316665	0.253461	0.900574	0.528751	0.714433	0.45924	-0.790095	1.68323	0.638789	0.0713675	0.0649035	0.27151	-0.873779	0.079587	27.3163	-0.0758765	0.0820482	0.449674	0.0710834	0.124019	0.246775	0.078576	0.0798751	0.487789	0.0216074	0.121876	0.0658648	0.135161	0.0692906	1.29159	0.190016	0.0716014	2.09915	0.0342	0.0692614	0.206587	0.0948734	0.0682319	0.784122	-0.0289614	0.0672514	0.176052	0.0825658	0.0748709	0.568436	0.156782	0.0726504	1.50969
ALP	HUNT index variant	1	21563248	rs138587317	G	A	0.00348932	-1.71338	0.0606235	9.97e-176	ALPL	p.E(69/91/146)K	Missense	-0.2	0.21	0.34	-0.5637	0.7857	0.3802	-0.0789663	0.330243	0.811016	-0.265937	0.191699	0.165363	0.0217424	1.04679	0.983429	0.138042	0.798022	0.862667	-0.1097	0.1682	0.5142	0.0010202	0.197923	0.995887	-0.199416	0.129908	0.124771	-0.081917	0.202434	0.685727	0.287499	0.203021	0.156745	-0.0467561	0.570947	0.934732	-0.805904	1.34865	0.55013	0.0573295	0.0526549	0.276251	-1.71338	0.0606235	175.002	-0.03897	0.0584098	0.297005	-0.124132	0.0847646	0.844432	-0.0307075	0.0586786	0.221304	0.04517	0.0840807	0.228328	0.0719239	0.0520823	0.776532	-0.0274861	0.0537165	0.215475	-0.0110625	0.0518184	0.0804261	-0.0156702	0.0518594	0.117746	-0.114905	0.0508948	1.62044	0.0176769	0.0565228	0.122353	-0.049503	0.0546166	0.438019
ALP	conditional analysis	1	21563267	rs149344982	G	A	0.0091	-0.77	0.04	7.08e-88	ALPL	p.R(75/97/152)H	Missense	-0.033	0.03	0.28	NA	NA	NA	-0.0481413	0.0482794	0.318697	0.0162997	0.0279825	0.560233	-0.346842	0.150456	0.0211517	-0.310393	0.114813	0.00686232	-0.0166	0.0303	0.5835	NA	NA	NA	NA	NA	NA	NA	NA	NA	NA	NA	NA	NA	NA	NA	NA	NA	NA	NA	NA	NA	-0.851523	0.0392828	103.468	-0.0252292	0.0378486	0.296675	-0.0377584	0.0559653	0.301132	-0.0448469	0.0383713	0.615289	-0.0467096	0.0555137	0.39781	0.0125568	0.0342812	0.146211	-0.00355502	0.0356066	0.0359903	-0.00518887	0.0341544	0.0558892	0.0112472	0.0341345	0.129725	0.00235262	0.033392	0.0251053	0.0428434	0.0374667	0.597174	-0.0128626	0.0362032	0.141239
ALP	conditional analysis	1	21564139	rs121918007	G	A	0.0016	-1.25	0.09	3.71e-46	ALPL	p.E(114/136/191)K	Missense	0.012	0.08	0.88	0.0707	0.0672	0.6137	-0.239452	0.213632	0.262348	-0.0703557	0.123073	0.567555	-0.105648	0.675119	0.875649	-0.222544	0.516436	0.666524	-0.0276	0.1503	0.854	0.0915878	0.294947	0.756163	-0.123627	0.202496	0.541519	-0.0810058	0.302765	0.789043	0.0300937	0.315462	0.924001	-0.260707	0.871672	0.764872	-0.777522	2.04452	0.703725	0.0884103	0.0803795	0.271371	-1.47566	0.0897767	59.9832	-0.0292526	0.0864984	0.133581	0.176417	0.137962	0.696828	0.0987503	0.0876514	0.585193	0.0775866	0.136849	0.243556	-0.179031	0.0777661	1.6711	-0.0173384	0.0819713	0.0796245	-0.0415811	0.0781995	0.225547	-0.0907786	0.0774333	0.617878	0.073043	0.0757446	0.475112	-0.0546695	0.0862536	0.278852	-0.00663856	0.0833447	0.0284856
ALP	conditional analysis	1	21564143	rs765011829	T	C	0.0003	-1.49	0.23	4.12e-11	ALPL	p.M(115/137/192)T	Missense	NA	NA	NA	NA	NA	NA	-0.116169	0.381437	0.760705	0.158853	0.223081	0.476411	-1.02846	1.15106	0.371594	-0.281958	0.868317	0.745395	NA	NA	NA	NA	NA	NA	NA	NA	NA	NA	NA	NA	NA	NA	NA	NA	NA	NA	NA	NA	NA	NA	NA	NA	-1.71914	0.234304	12.6614	0.017026	0.225748	0.0269274	NA	NA	NA	0.695104	0.225774	2.68222	NA	NA	NA	-0.188894	0.185253	0.511599	-0.10128	0.180277	0.2409	0.316821	0.18484	1.06286	0.310818	0.184461	1.03627	0.0900681	0.180848	0.208687	0.310748	0.189695	0.993999	-0.15548	0.183297	0.401972
ALP	HUNT index variant	19	48703160	rs492602	A	G	0.434259	-0.108175	0.00720396	5.77e-51	FUT2	p.A68A	Missense	-0.012	0.0064	0.056	-0.0174	0.0079	0.02498	-0.0210062	0.0110659	0.0576593	0.0423024	0.00641867	4.3828e-11	0.0373919	0.03501	0.285506	0.0561698	0.0266333	0.0349441	0.0163	0.0065	0.01223	0.0278421	0.0238324	0.242708	0.0105686	0.0158765	0.505619	0.00980095	0.0243046	0.686761	0.0155865	0.0249975	0.532941	0.103303	0.0695343	0.137373	0.209813	0.155637	0.17763	-0.00118033	0.00637637	0.853142	-0.108175	0.00720396	50.2389	-0.0152625	0.00694152	1.55443	0.00575778	0.0102416	0.241102	0.0119481	0.00701992	1.05183	0.0240354	0.0101578	1.74541	-0.00153263	0.00622592	0.0939067	-0.00662144	0.0064214	0.519318	0.0311537	0.00621757	6.26548	0.0324065	0.00619825	6.76689	0.0102638	0.00606624	1.04261	0.00882912	0.00675687	0.718243	-0.00766099	0.00652909	0.618613
ALP	HUNT index variant	2	27508073	rs1260326	T	C	0.67685	-0.049179	0.00759219	9.32e-11	GCKR	p.L446P	Missense	0.067	0.0065	1.3e-24	0.0569	0.0077	1.043e-15	0.0783188	0.0112852	3.92205e-12	0.00275424	0.00654489	0.673885	-0.160982	0.0357327	6.63138e-06	-0.0908127	0.027156	0.000825443	-0.015	0.0065	0.0209	-0.0156772	0.0252129	0.534078	-0.00395756	0.0167522	0.813245	-0.00909193	0.0257147	0.723661	0.0676606	0.0264787	0.0106102	0.00651233	0.0733858	0.929288	-0.148081	0.161944	0.360511	0.0260819	0.00673046	0.000106533	-0.049179	0.00759219	10.0306	0.00959039	0.0073154	0.721562	0.00192278	0.010945	0.065225	-0.065523	0.00740482	18.0528	-0.0361899	0.0108546	3.06761	0.0192963	0.00657497	2.47658	0.00446165	0.00680532	0.290668	-0.0122279	0.00657165	1.20213	-0.0400579	0.00654596	9.02745	-0.0954829	0.00640558	49.5224	-0.0325758	0.00716084	5.26872	0.0153449	0.00691947	1.57545
ALP	custom content	6	24429112	.	CT	T	0.00851871	-0.87	0.043	8.25e-90	GPLD1	p.V815Sfs*46	LoF	NA	NA	NA	NA	NA	NA	NA	NA	NA	NA	NA	NA	NA	NA	NA	NA	NA	NA	-0.0058	0.1116	0.9585	0.0288734	0.124838	0.817092	0.0809524	0.0841909	0.336284	0.0412133	0.127327	0.746179	0.0948389	0.132434	0.473915	-0.477095	0.371292	0.198807	0.186925	0.761901	0.806193	-0.0006979	0.0338852	0.983568	-0.86814	0.0394386	106.66	0.0514305	0.0379985	0.754733	0.0133917	0.0622839	0.0810482	0.047565	0.0385596	0.662796	0.00877831	0.0617813	0.0520708	-0.0318339	0.0339113	0.45859	0.0708739	0.0347668	1.38201	-0.0325235	0.033882	0.472237	-0.0399388	0.0337519	0.625823	0.000570685	0.0329687	0.00603967	0.0077443	0.0365831	0.0796948	0.0660626	0.0353493	1.21011
ALP	HUNT index variant	6	24429112	rs573778305	CT	C	0.00849247	-0.86814	0.0394386	2.19e-107	GPLD1	p.V815Sfs*46	LoF	NA	NA	NA	NA	NA	NA	-0.0814409	0.0867552	0.347862	-0.0438204	0.0505926	0.386413	-0.43308	0.275148	0.11549	-0.279991	0.209195	0.180759	NA	NA	NA	NA	NA	NA	NA	NA	NA	NA	NA	NA	NA	NA	NA	NA	NA	NA	NA	NA	NA	0.0006979	0.0338852	0.983568	-0.86814	0.0394386	106.66	0.0514305	0.0379985	0.754733	0.0133917	0.0622839	0.0810482	0.047565	0.0385596	0.662796	0.00877831	0.0617813	0.0520708	-0.0318339	0.0339113	0.45859	0.0708739	0.0347668	1.38201	-0.0325235	0.033882	0.472237	-0.0399388	0.0337519	0.625823	0.000570685	0.0329687	0.00603967	0.0077443	0.0365831	0.0796948	0.0660626	0.0353493	1.21011
ALP	conditional analysis	6	24449880	rs149093201	G	A	0.0019	-0.56	0.08	3.45e-12	GPLD1	p.S452L	Missense	-0.096	0.17	0.58	0.0487	0.1859	0.856	-0.188215	0.215458	0.382358	-0.117269	0.125167	0.348809	-0.0204355	0.707404	0.976954	-0.472372	0.526818	0.369905	-0.3957	0.1466	0.006941	-0.489916	0.258887	0.0584381	-0.00902645	0.173471	0.958501	-0.440795	0.263694	0.0946008	-0.2983	0.272752	0.2741	-0.441273	0.753625	0.558189	0.604088	1.3429	0.652827	-0.0297012	0.0688731	0.66629	-0.62454	0.0814928	13.7433	0.080323	0.0785171	0.513842	0.0637127	0.129505	0.205694	0.0533262	0.0795996	0.298517	0.0808344	0.12751	0.278917	-0.028021	0.0686807	0.1654	-0.0635794	0.0709184	0.431824	-0.069772	0.0688663	0.507258	-0.0558219	0.0683868	0.382636	0.000296507	0.0669288	0.00153785	0.0350806	0.0746234	0.194987	-0.0642511	0.0721066	0.428409
ALP	conditional analysis	6	24460280	rs140895057	G	A	0.0025	1.05	0.1	1.29e-27	GPLD1	p.P336L	Missense	-0.33	0.4	0.41	NA	NA	NA	-0.28478	0.537769	0.596418	0.00697466	0.3045	0.981726	-1.01841	1.63338	0.532957	0.524463	1.25438	0.67587	-0.0884	0.1944	0.6493	-0.274072	0.250839	0.274561	0.019134	0.159878	0.904737	-0.40184	0.256935	0.117823	0.631432	0.255664	0.0135198	-0.490672	0.728323	0.500501	-0.820856	1.68648	0.626453	0.185917	0.0664609	0.00515171	1.11911	0.0715229	54.457	-0.042766	0.0689112	0.271755	0.0157263	0.10208	0.0567211	0.0587574	0.0705287	0.392772	-0.107161	0.101257	0.53773	-0.0215629	0.0638011	0.133485	-0.0978252	0.0647065	0.884134	0.125752	0.0641156	1.30243	0.153063	0.0635281	1.79642	0.086186	0.0621888	0.780456	0.135074	0.0680869	1.32539	-0.126647	0.0657906	1.26577
ALP	meta-analysis	6	24462792	rs17300770	C	G	0.9129	0.165	0.0075	1.97e-106	GPLD1	p.D275E	Missense	-0.003	0.0095	0.75	0.0016	0.0114	0.5524	0.0177389	0.016669	0.287246	0.00399255	0.00967675	0.679905	-0.0168291	0.0527219	0.749572	-0.0308488	0.0400796	0.441484	0.0014	0.0095	0.8788	-0.0283183	0.0363363	0.435781	-0.0277104	0.02401	0.248451	-0.0282037	0.0370562	0.446594	-0.00155646	0.0381334	0.967442	-0.0161109	0.105657	0.878806	-0.340931	0.231729	0.141225	0.0216424	0.00968779	0.0254839	-0.144573	0.0109122	39.3385	-0.00111424	0.0105148	0.0382911	-0.0032872	0.0156834	0.0788437	0.00363246	0.0106294	0.135163	0.00306985	0.0155557	0.0738853	0.00398649	0.00947294	0.171418	-0.0150355	0.0098004	0.90313	-0.00447983	0.00944643	0.196999	-0.00622958	0.00943041	0.293385	-0.00342661	0.00923079	0.14845	0.0224513	0.0103124	1.5306	-0.0211729	0.00996489	1.47357
ALP	conditional analysis	6	24472586	rs62400471	G	A	0.0017	-0.66	0.09	1.75e-14	GPLD1	p.R181C	Missense	NA	NA	NA	NA	NA	NA	1.2028	0.424086	0.00456523	0.510073	0.242029	0.0350752	0.831249	1.36678	0.543069	0.0386581	1.0395	0.970334	0.2848	0.2154	0.186	NA	NA	NA	NA	NA	NA	NA	NA	NA	NA	NA	NA	NA	NA	NA	NA	NA	NA	NA	NA	NA	-0.720083	0.0875136	15.7213	0.0716039	0.084318	0.402565	0.110383	0.11805	0.45623	0.0776222	0.0850931	0.441697	0.376881	0.116404	2.91903	-0.0630916	0.0746662	0.399985	-0.0158702	0.0745016	0.0802354	0.0275319	0.0741352	0.148522	0.0102804	0.0743466	0.0505996	0.0614702	0.0728882	0.398991	0.0771895	0.0783937	0.488382	-0.0416302	0.0757498	0.234621
ALP	conditional analysis	6	24476203	rs61754637	T	C	0.0081	-0.32	0.05	9.48e-12	GPLD1	p.N103S	Missense	-0.064	0.071	0.36	-0.0622	0.0774	0.7086	-0.0932075	0.100934	0.355775	-0.124568	0.0587597	0.03401	-0.168496	0.324843	0.60397	0.0157634	0.246741	0.949061	-0.0173	0.0686	0.8011	0.220337	0.129038	0.0877224	-0.034935	0.0876157	0.690093	0.298668	0.131342	0.0229673	0.00554479	0.135953	0.967468	-0.128063	0.382335	0.737663	-0.793795	0.914539	0.385409	0.0143398	0.0350523	0.682467	-0.397943	0.0396674	22.9575	0.062643	0.038219	0.994812	0.0322215	0.0577972	0.23868	-0.0360633	0.0385161	0.457037	-0.010914	0.0573308	0.0710818	0.0114689	0.0342012	0.132314	0.00621931	0.0348563	0.0663165	0.0212482	0.0339485	0.274591	0.0343549	0.0340548	0.504367	0.0195146	0.0333584	0.252939	0.0328081	0.0366773	0.430567	-0.00553829	0.0354403	0.0575853
ALP	HUNT index variant	14	94378610	rs28929474	C	T	0.0197898	0.163329	0.0256972	2.07e-10	SERPINA1	p.E366K	Missense	-0.11	0.025	5.9e-06	-0.0809	0.0277	0.002614	-0.0848843	0.0390864	0.0298776	-0.0275261	0.0227075	0.225434	0.498077	0.127486	9.34857e-05	0.490714	0.0982882	5.95717e-07	-0.1368	0.0253	6.698e-08	-0.239216	0.0862275	0.00553304	-0.0362391	0.0570934	0.525602	-0.193373	0.0877811	0.0276022	-0.0457208	0.0903196	0.612708	0.522294	0.248797	0.0357922	0.850155	0.515147	0.0988788	-0.0305736	0.0230444	0.1846	0.163329	0.0256972	9.68356	0.221786	0.024759	18.4799	0.0889175	0.0379278	1.71992	-0.0848273	0.0250148	3.15729	0.169646	0.0376217	5.18672	-0.00957413	0.0222551	0.175841	0.104148	0.0230313	5.21283	0.0690312	0.0221732	2.73278	0.0692076	0.0221597	2.74729	0.0384723	0.021683	1.11911	0.135994	0.0242346	7.69794	0.0535411	0.0234173	1.65304
ALP	HUNT index variant	8	144414342	rs2272662	T	C	0.615749	-0.0406783	0.00740964	4.02e-08	SLC39A4	p.T(332/357)A	Missense	0.04	0.0071	2e-08	0.0241	0.0132	0.02337	0.0272887	0.0112505	0.0152854	0.00909701	0.0065272	0.163406	-0.0120858	0.0355849	0.734132	-0.0281826	0.0270705	0.297838	-0.0145	0.0073	0.04678	-0.0153907	0.0242121	0.524995	-0.00769884	0.0162307	0.635259	-0.0261035	0.0246805	0.290211	-0.00795213	0.0254387	0.754584	0.216047	0.070948	0.00232567	-0.0922349	0.156456	0.555507	0.00703965	0.00650518	0.279182	-0.0406783	0.00740964	7.39563	0.00549122	0.00713978	0.354742	-0.0087188	0.0105495	0.388767	0.00643405	0.00721658	0.428727	-0.00630037	0.0104632	0.26195	0.00644194	0.00639041	0.503868	0.010086	0.00658501	0.900984	-0.00696292	0.00637952	0.560549	-0.00555525	0.0063624	0.417269	-0.00117759	0.00622681	0.0705801	0.0132486	0.00692903	1.25281	0.00345164	0.00669549	0.21739
ALP	meta-analysis	19	54171874	rs77215230	A	G	0.9263	-0.0542	0.0086	3.17e-10	TMC4	p.H(103/97)Y	Missense	-0.0083	0.01	0.42	NA	NA	NA	-0.00889529	0.0173851	0.608888	-0.0254105	0.0100793	0.0117003	-0.0958097	0.0549223	0.081079	-0.0850836	0.0417914	0.0417593	0.0016	0.0103	0.8746	NA	NA	NA	NA	NA	NA	NA	NA	NA	NA	NA	NA	NA	NA	NA	NA	NA	NA	NA	NA	NA	0.0708986	0.0123836	7.98585	0.0244334	0.0119317	1.39167	0.0100836	0.0176235	0.246258	-0.0134718	0.0120754	0.577448	0.00983539	0.0174811	0.241325	0.0131372	0.0107148	0.657247	-0.0141374	0.0110318	0.698937	0.00991989	0.0106867	0.451881	0.0117993	0.010667	0.570795	-0.00839849	0.0104391	0.375621	0.0207063	0.0116081	1.12807	-0.0207778	0.0112167	1.19402
ALP	custom content	17	7388634	rs1263377396	G	T	0.000614251	1.232	0.161	1.75e-14	TNK1	p.G(574/569)V	Missense	NA	NA	NA	NA	NA	NA	NA	NA	NA	NA	NA	NA	NA	NA	NA	NA	NA	NA	0.2762	0.4168	0.5075	0.249567	0.438129	0.568935	0.607932	0.313469	0.0524563	0.128883	0.446742	0.772968	0.519225	0.461436	0.260488	2.45468	1.31005	0.0609683	-0.789906	3.23471	0.807078	0.246557	0.128104	0.0542722	-0.262161	0.155888	1.03328	1.23232	0.160709	13.7578	-0.175145	0.190643	0.445815	0.284931	0.161345	1.11126	-0.0299675	0.187349	0.0590277	0.281594	0.137326	1.39459	-0.411499	0.140421	2.4705	-0.577597	0.135725	4.68101	-0.404438	0.135227	2.55556	0.0589606	0.133285	0.181625	-0.221126	0.146833	0.879182	-0.29957	0.142478	1.44973
ALP	meta-analysis	11	5679844	rs11601507	A	C	0.9345	-0.055	0.0082	2.49e-11	TRIM5	p.V112F	Missense	-0.014	0.013	0.26	NA	NA	NA	-0.032501	0.021996	0.13952	-0.0171015	0.0127707	0.180533	-0.114606	0.0692645	0.0980038	-0.118669	0.052693	0.0243172	-0.0764	0.0121	2.624e-10	NA	NA	NA	NA	NA	NA	NA	NA	NA	NA	NA	NA	NA	NA	NA	NA	NA	NA	NA	NA	NA	0.0630274	0.0127541	6.11109	0.021103	0.0122911	1.06554	0.0123212	0.0184482	0.29739	-0.0157019	0.0124143	0.686271	-0.0375364	0.0182974	1.39554	-0.023835	0.0110357	1.51162	0.0320275	0.0113899	2.30764	0.055448	0.0110032	6.33036	0.0409016	0.0109865	3.70562	0.0054895	0.0107516	0.214921	-0.00300718	0.0119849	0.0958905	0.0283837	0.0115812	1.84612
ALP	HUNT index variant	7	127374384	rs139681633	T	C	0.0115058	-0.220751	0.0334556	4.16e-11	ZNF800	p.I318V	Missense	-0.1	0.059	0.087	0.0046	0.0667	0.5964	-0.0649257	0.0840777	0.439989	0.0410788	0.0488202	0.400107	0.41109	0.268542	0.125813	-0.100005	0.204218	0.624346	0.0167	0.0568	0.7688	-0.0675509	0.105916	0.523617	0.0552243	0.0729136	0.448814	-0.0334774	0.107821	0.756189	-0.0919584	0.111316	0.408746	-0.425659	0.31729	0.179744	-0.8058	0.754777	0.285701	-0.0575012	0.0291709	0.0487028	-0.220751	0.0334556	10.3811	-0.00644015	0.032234	0.0748727	0.0458713	0.0475605	0.47521	-0.0179345	0.0326847	0.23418	0.0325489	0.0471312	0.309967	0.00862813	0.0284614	0.118174	0.00259772	0.0288475	0.0323363	0.0254641	0.0283784	0.43232	0.00359484	0.0283395	0.0462113	-0.031393	0.0277108	0.589619	0.052611	0.0303546	1.08062	-0.00966418	0.0293309	0.129721
ALT	conditional analysis	19	44908684	rs429358	T	C	0.1733	-0.04	0.01	1.42e-08	APOE	p.C(130/156)R	Missense	-0.08	0.0092	1.8e-18	NA	NA	NA	-0.0543783	0.0152438	0.000360746	0.00100583	0.00884436	0.909455	-0.192826	0.0482904	6.52272e-05	-0.177402	0.0368115	1.44137e-06	0.0931	0.0093	1.905e-23	NA	NA	NA	NA	NA	NA	NA	NA	NA	NA	NA	NA	NA	NA	NA	NA	NA	NA	NA	NA	NA	-0.0319532	0.00945707	3.1378	-0.0481926	0.00911247	6.90929	-0.0159653	0.0135426	0.622624	-0.227488	0.00919317	134.458	-0.00590034	0.013432	0.180152	-0.115101	0.00817581	44.287	-0.012702	0.00845768	0.875683	0.263011	0.00817977	226.108	0.232356	0.00814013	178.483	0.0951574	0.00796826	32.1461	0.000124107	0.00889953	0.00485924	-0.0100677	0.00859957	0.616705
ALT	meta-analysis	2	210675783	rs1047891	A	C	0.7868	-0.0368	0.0047	4.12e-15	CPS1	p.T(955/1406/1412)N	Missense	0.0041	0.0068	0.55	NA	NA	NA	-0.00494499	0.0118743	0.677085	0.0209863	0.00688981	0.00231917	0.0269857	0.0375383	0.472212	0.0228014	0.0285551	0.424577	0.0213	0.007	0.002448	NA	NA	NA	NA	NA	NA	NA	NA	NA	NA	NA	NA	NA	NA	NA	NA	NA	NA	NA	NA	NA	0.000599651	0.00797859	0.0268308	0.0204816	0.00768759	2.11259	0.0106282	0.0113467	0.45727	-0.0105229	0.00777418	0.754802	0.00937115	0.0112546	0.392501	-0.0201581	0.00688216	2.46851	0.00149541	0.00709678	0.0792986	0.00691844	0.00686695	0.503492	-0.00166774	0.00685104	0.0927641	-0.0074998	0.00670525	0.579459	0.0293206	0.00746753	4.06437	-0.00783508	0.00721579	0.556649
ALT	conditional analysis	8	144504778	rs201815297	C	T	0.0004	-1.14	0.15	1.36e-13	GPT	p.A87V	Missense	-0.25	0.2	0.21	-0.0725	0.1219	0.6797	-0.452671	0.469656	0.335128	0.0564723	0.273619	0.836486	0.205367	1.52378	0.89279	-0.564661	1.16048	0.626561	-0.0295	0.3252	0.9278	-0.566699	0.621405	0.361788	0.260984	0.36814	0.478372	-0.516423	0.63435	0.415589	-1.18643	0.699713	0.0899633	-1.01705	1.75289	0.561772	-0.873332	3.5428	0.805288	-0.0982812	0.155115	0.526341	-0.10017	0.185446	0.229819	-1.19594	0.178674	10.6616	0.342336	0.249507	0.76943	0.253396	0.181226	0.790369	0.455921	0.247494	1.18407	0.125619	0.152241	0.387961	-0.208032	0.154985	0.745918	0.020215	0.149917	0.0492765	0.0810194	0.151589	0.226931	0.0255415	0.148621	0.0637125	-0.000759128	0.163082	0.001616	-0.209482	0.157582	0.73582
ALT	conditional analysis	8	144505018	rs200479839	G	A	0.0005	-1.4	0.13	4.45e-28	GPT	p.G128S	Missense	NA	NA	NA	NA	NA	NA	-0.0238331	0.502286	0.962155	-0.21551	0.289358	0.456401	0.264519	1.58948	0.867828	0.0832135	1.2059	0.944986	-0.2107	0.4601	0.647	-0.0295733	0.523837	0.954979	0.272872	0.36084	0.44952	0.0385515	0.533252	0.942367	-0.290642	0.56971	0.609941	-1.01794	1.55685	0.513213	-0.825896	3.73443	0.82497	-0.10872	0.144307	0.451214	0.0522692	0.15351	0.134609	-1.3911	0.147905	20.2855	0.243952	0.244269	0.497655	-0.11809	0.149348	0.367426	-0.0885641	0.242298	0.145861	-0.0538398	0.140004	0.154552	-0.389813	0.146832	2.10047	0.0415055	0.143275	0.112353	0.0439309	0.139405	0.1234	0.126847	0.135673	0.456162	0.115752	0.154502	0.343191	-0.377458	0.149292	1.94078
ALT	HUNT index variant	8	144506797	rs147998249	G	C	0.00104288	-1.42953	0.106764	6.95e-41	GPT	p.V452L	Missense	0.0001	0.069	1	-0.038	0.0568	0.3665	-0.0624878	0.133812	0.640514	0.0883566	0.0772224	0.252547	0.0614034	0.423879	0.884821	0.130252	0.323621	0.687329	0.0465	0.1074	0.6647	-0.203798	0.401287	0.61155	0.0169614	0.248951	0.945681	-0.154362	0.407866	0.705087	0.451332	0.400295	0.259532	1.38825	1.09675	0.205587	-0.779043	2.54879	0.75987	0.0606845	0.0997323	0.542873	-0.0908342	0.11081	0.384711	-1.42953	0.106764	40.1579	-0.0810134	0.163456	0.207498	-0.0962228	0.108398	0.4263	-0.220069	0.162138	0.757743	0.023618	0.0968721	0.0929214	0.013598	0.100194	0.049613	-0.0791336	0.0960769	0.387069	-0.0585103	0.0964576	0.264304	0.0127233	0.0945684	0.0491607	-0.070591	0.105428	0.298315	0.0212175	0.101873	0.0783062
ALT	meta-analysis	22	43928847	rs738409	C	G	0.409	0.07	0.0036	1.74e-82	PNPLA3	p.I148M	Missense	0.049	0.0076	2.3e-10	0.0397	0.009	8.134e-07	0.0433639	0.0133824	0.00119374	-0.0094705	0.00776338	0.222505	0.385533	0.0439063	1.62277e-18	0.335643	0.0332771	6.35224e-24	-0.022	0.0076	0.003638	0.0036484	0.0277112	0.895255	0.0144774	0.0185269	0.434551	0.00579901	0.0282495	0.837355	0.0141585	0.0290189	0.625615	0.219261	0.0808954	0.0067196	0.462055	0.178994	0.0098401	0.00912302	0.00740687	0.218062	0.000709681	0.00838447	0.0303299	0.0875421	0.00807929	26.6308	0.0554382	0.0119222	5.47895	-0.00196291	0.00816548	0.0915007	0.00455257	0.0118256	0.154744	-0.00277498	0.00724371	0.153877	0.0291962	0.00745953	4.04192	-0.0156134	0.00722557	1.51276	-0.0183737	0.00721173	1.9649	-0.00515954	0.00705802	0.332764	-0.010268	0.00784923	0.719371	0.0326493	0.00758465	4.77664
ALT	HUNT index variant	14	94378610	rs28929474	C	T	0.0197935	0.221786	0.024759	3.31e-19	SERPINA1	p.E366K	Missense	-0.11	0.025	5.9e-06	-0.0809	0.0277	0.002614	-0.0848843	0.0390864	0.0298776	-0.0275261	0.0227075	0.225434	0.498077	0.127486	9.34857e-05	0.490714	0.0982882	5.95717e-07	-0.1368	0.0253	6.698e-08	-0.239216	0.0862275	0.00553304	-0.0362391	0.0570934	0.525602	-0.193373	0.0877811	0.0276022	-0.0457208	0.0903196	0.612708	0.522294	0.248797	0.0357922	0.850155	0.515147	0.0988788	-0.0305736	0.0230444	0.1846	0.163329	0.0256972	9.68356	0.221786	0.024759	18.4799	0.0889175	0.0379278	1.71992	-0.0848273	0.0250148	3.15729	0.169646	0.0376217	5.18672	-0.00957413	0.0222551	0.175841	0.104148	0.0230313	5.21283	0.0690312	0.0221732	2.73278	0.0692076	0.0221597	2.74729	0.0384723	0.021683	1.11911	0.135994	0.0242346	7.69794	0.0535411	0.0234173	1.65304
ALT	meta-analysis	19	19268740	rs58542926	T	C	0.9203	-0.0496	0.0067	1.18e-13	TM6SF2	p.E167K	Missense	-0.092	0.012	2e-14	-0.0822	0.0139	1.674e-10	-0.102352	0.02089	9.60441e-07	-0.0199137	0.0120942	0.0996506	-0.386413	0.0682432	1.49364e-08	-0.28567	0.0513048	2.57532e-08	0.051	0.0121	2.378e-05	0.0519806	0.0417639	0.213268	-0.0543018	0.0277482	0.0503538	0.0622334	0.0425923	0.143977	-0.062026	0.0435452	0.154329	0.00271607	0.121594	0.982179	-0.0199514	0.271635	0.941449	-0.00916269	0.011145	0.410999	-0.0798126	0.0125121	9.74853	0.0840073	0.0120564	11.4924	0.0584253	0.0179624	2.94181	0.0166712	0.012196	0.765365	0.00496003	0.0178173	0.107505	0.0137025	0.0108575	0.684159	0.0210283	0.0112255	1.21444	-0.0931903	0.0108127	17.1688	-0.119233	0.0108092	27.5657	-0.0948583	0.0105826	18.5027	-0.0481917	0.0118119	4.34629	0.0357587	0.0114136	2.76185
ALT	conditional analysis	19	19269704	rs187429064	A	G	0.0174	0.15	0.03	7.73e-09	TM6SF2	p.L156P	Missense	0.13	0.031	1.6e-05	NA	NA	NA	0.0461315	0.0491026	0.347479	-0.0235514	0.0284958	0.408528	0.305554	0.15625	0.0505186	0.268614	0.118702	0.0236403	-0.0295	0.0384	0.4424	NA	NA	NA	NA	NA	NA	NA	NA	NA	NA	NA	NA	NA	NA	NA	NA	NA	NA	NA	NA	NA	-0.110053	0.0308637	3.44035	0.165767	0.0297368	7.60501	0.104708	0.0450845	1.69451	0.0577034	0.0301098	1.2572	0.113551	0.0447207	1.95415	0.00212288	0.0264762	0.0286808	-0.0350808	0.0270775	0.70969	-0.178071	0.0263631	10.8438	-0.220429	0.0263562	16.2153	-0.14203	0.025832	7.41609	-0.00758833	0.0284921	0.102382	-0.0357028	0.0275312	0.710644
AST	meta-analysis	22	43928847	rs738409	C	G	0.4289	0.0692	0.0038	5.34e-74	PNPLA3	p.I148M	Missense	0.049	0.0076	2.3e-10	0.0397	0.009	8.134e-07	0.0433639	0.0133824	0.00119374	-0.0094705	0.00776338	0.222505	0.385533	0.0439063	1.62277e-18	0.335643	0.0332771	6.35224e-24	-0.022	0.0076	0.003638	0.0036484	0.0277112	0.895255	0.0144774	0.0185269	0.434551	0.00579901	0.0282495	0.837355	0.0141585	0.0290189	0.625615	0.219261	0.0808954	0.0067196	0.462055	0.178994	0.0098401	0.00912302	0.00740687	0.218062	0.000709681	0.00838447	0.0303299	0.0875421	0.00807929	26.6308	0.0554382	0.0119222	5.47895	-0.00196291	0.00816548	0.0915007	0.00455257	0.0118256	0.154744	-0.00277498	0.00724371	0.153877	0.0291962	0.00745953	4.04192	-0.0156134	0.00722557	1.51276	-0.0183737	0.00721173	1.9649	-0.00515954	0.00705802	0.332764	-0.010268	0.00784923	0.719371	0.0326493	0.00758465	4.77664
CRP	meta-analysis	19	44908684	rs429358	T	C	0.1369	-0.167	0.0066	1.6e-140	APOE	p.C(130/156)R	Missense	-0.08	0.0092	1.8e-18	NA	NA	NA	-0.0543783	0.0152438	0.000360746	0.00100583	0.00884436	0.909455	-0.192826	0.0482904	6.52272e-05	-0.177402	0.0368115	1.44137e-06	0.0931	0.0093	1.905e-23	NA	NA	NA	NA	NA	NA	NA	NA	NA	NA	NA	NA	NA	NA	NA	NA	NA	NA	NA	NA	NA	-0.0319532	0.00945707	3.1378	-0.0481926	0.00911247	6.90929	-0.0159653	0.0135426	0.622624	-0.227488	0.00919317	134.458	-0.00590034	0.013432	0.180152	-0.115101	0.00817581	44.287	-0.012702	0.00845768	0.875683	0.263011	0.00817977	226.108	0.232356	0.00814013	178.483	0.0951574	0.00796826	32.1461	0.000124107	0.00889953	0.00485924	-0.0100677	0.00859957	0.616705
CRP	conditional analysis	1	159713648	rs1800947	C	G	0.0701	-0.15	0.01	9.02e-32	CRP	p.L184L	Missense	0.025	0.013	0.055	NA	NA	NA	0.0408049	0.0229574	0.0754992	-0.0139694	0.0133372	0.294916	0.00147495	0.0729771	0.983875	0.00137299	0.0554181	0.980234	0.001	0.0141	0.9423	NA	NA	NA	NA	NA	NA	NA	NA	NA	NA	NA	NA	NA	NA	NA	NA	NA	NA	NA	NA	NA	0.0126534	0.0141211	0.43154	0.0139602	0.0136056	0.515897	-0.0147441	0.0206074	0.323933	-0.250709	0.0137179	73.8914	0.00651889	0.0204355	0.125096	-0.0108522	0.0121743	0.428627	-0.000462673	0.0126019	0.0129093	-0.00717821	0.0121466	0.256063	-0.00969304	0.0121204	0.372769	-0.00450782	0.0118647	0.152431	0.0129531	0.0132603	0.483264	-0.00566185	0.0128131	0.181394
CRP	conditional analysis	1	159714024	rs77832441	G	A	0.0027	-0.67	0.06	1.08e-32	CRP	p.T59M	Missense	0.015	0.063	0.81	-0.0352	0.0773	0.2388	-0.0527886	0.0918406	0.565437	-0.043471	0.0530198	0.412272	0.16074	0.289625	0.5789	0.0485756	0.220376	0.825543	-0.0759	0.0735	0.3015	0.0698705	0.243604	0.77425	0.117317	0.151951	0.440073	-0.0725041	0.250704	0.772426	-0.170865	0.252285	0.498237	0.892954	0.689556	0.195331	1.34325	1.48023	0.364163	0.0269192	0.0620939	0.664634	0.106383	0.0683728	0.921815	0.0938819	0.0658761	0.81214	0.0487104	0.0867195	0.240846	-0.617753	0.0665118	19.803	0.00935346	0.0860198	0.0393334	-0.0311179	0.060703	0.215944	-0.0148119	0.0634068	0.0886854	0.0382133	0.0605364	0.277465	0.0223169	0.06036	0.147774	0.0119582	0.0591774	0.0757937	-0.0385838	0.0667193	0.249444	-0.0126405	0.0644692	0.0733721
CRP	meta-analysis	2	27508073	rs1260326	T	C	0.525	-0.0413	0.0044	1.53e-20	GCKR	p.L446P	Missense	0.067	0.0065	1.3e-24	0.0569	0.0077	1.043e-15	0.0783188	0.0112852	3.92205e-12	0.00275424	0.00654489	0.673885	-0.160982	0.0357327	6.63138e-06	-0.0908127	0.027156	0.000825443	-0.015	0.0065	0.0209	-0.0156772	0.0252129	0.534078	-0.00395756	0.0167522	0.813245	-0.00909193	0.0257147	0.723661	0.0676606	0.0264787	0.0106102	0.00651233	0.0733858	0.929288	-0.148081	0.161944	0.360511	0.0260819	0.00673046	0.000106533	-0.049179	0.00759219	10.0306	0.00959039	0.0073154	0.721562	0.00192278	0.010945	0.065225	-0.065523	0.00740482	18.0528	-0.0361899	0.0108546	3.06761	0.0192963	0.00657497	2.47658	0.00446165	0.00680532	0.290668	-0.0122279	0.00657165	1.20213	-0.0400579	0.00654596	9.02745	-0.0954829	0.00640558	49.5224	-0.0325758	0.00716084	5.26872	0.0153449	0.00691947	1.57545
GGT	conditional analysis	14	103110107	rs744153	C	G	0.2268	0.13	0.01	1.7e-22	EXOC3L4	p.Q685E	Missense	-0.0036	0.0083	0.66	NA	NA	NA	-0.00431813	0.0135289	0.749591	-0.0103322	0.00785258	0.188252	-0.00735166	0.0427975	0.863612	-0.019989	0.0325546	0.539206	-0.0074	0.0086	0.3884	NA	NA	NA	NA	NA	NA	NA	NA	NA	NA	NA	NA	NA	NA	NA	NA	NA	NA	NA	NA	NA	0.0274906	0.00912169	2.58833	0.00908183	0.00878905	0.520773	-0.0199023	0.0129677	0.903632	0.0117921	0.00888893	0.733674	0.116548	0.012863	18.8876	-0.0072759	0.00786992	0.449508	-0.0034546	0.00812063	0.173577	-0.013431	0.00785385	1.05926	-0.0114827	0.00783497	0.845375	0.00634035	0.00766587	0.38914	0.0031028	0.00854487	0.144774	-0.00400878	0.00825734	0.2025
GGT	meta-analysis	2	27508073	rs1260326	T	C	0.4757	-0.0561	0.004	2.12e-44	GCKR	p.L446P	Missense	0.067	0.0065	1.3e-24	0.0569	0.0077	1.043e-15	0.0783188	0.0112852	3.92205e-12	0.00275424	0.00654489	0.673885	-0.160982	0.0357327	6.63138e-06	-0.0908127	0.027156	0.000825443	-0.015	0.0065	0.0209	-0.0156772	0.0252129	0.534078	-0.00395756	0.0167522	0.813245	-0.00909193	0.0257147	0.723661	0.0676606	0.0264787	0.0106102	0.00651233	0.0733858	0.929288	-0.148081	0.161944	0.360511	0.0260819	0.00673046	0.000106533	-0.049179	0.00759219	10.0306	0.00959039	0.0073154	0.721562	0.00192278	0.010945	0.065225	-0.065523	0.00740482	18.0528	-0.0361899	0.0108546	3.06761	0.0192963	0.00657497	2.47658	0.00446165	0.00680532	0.290668	-0.0122279	0.00657165	1.20213	-0.0400579	0.00654596	9.02745	-0.0954829	0.00640558	49.5224	-0.0325758	0.00716084	5.26872	0.0153449	0.00691947	1.57545
GGT	conditional analysis	22	24614888	rs186765281	A	G	0.0139	-0.3	0.04	1.35e-12	GGT1	p.I93V	Missense	-0.031	0.028	0.27	-0.0054	0.0319	0.6657	-0.0695816	0.0450105	0.12213	0.0218151	0.02611	0.403431	0.0147025	0.141745	0.917387	0.0444192	0.107839	0.680411	-0.0121	0.0351	0.7298	0.110464	0.0996939	0.267847	0.115935	0.0671695	0.0843448	0.145026	0.101549	0.153251	0.0777371	0.10509	0.45947	0.0721563	0.293444	0.805764	0.485047	0.665274	0.465945	-0.00768268	0.0271031	0.776823	-0.0186107	0.030465	0.266584	0.0172613	0.0293526	0.254545	-0.0509616	0.0439171	0.609269	0.0201462	0.0297132	0.302981	-0.350087	0.0435627	15.0338	-0.0247564	0.0262005	0.462535	-0.0115759	0.0268704	0.176127	0.0037671	0.0261728	0.0527848	0.0175486	0.0260883	0.300021	0.0612815	0.0255386	1.78477	0.0225143	0.0282742	0.370726	-0.0143137	0.0273206	0.221605
GGT	meta-analysis	6	158063872	rs141160611	C	G	0.9674	0.112	0.0126	5.96e-19	SYNJ2	p.E(166/403)D	Missense	NA	NA	NA	NA	NA	NA	NA	NA	NA	NA	NA	NA	NA	NA	NA	NA	NA	NA	NA	NA	NA	NA	NA	NA	NA	NA	NA	NA	NA	NA	NA	NA	NA	NA	NA	NA	NA	NA	NA	NA	NA	NA	NA	NA	NA	NA	NA	NA	NA	NA	NA	NA	NA	NA	NA	NA	NA	NA	NA	NA	NA	NA	NA	NA	NA	NA	NA	NA	NA	NA	NA	NA	NA	NA	NA	NA	NA	NA
HDL	meta-analysis	1	220796686	rs2642438	A	G	0.7584	0.0282	0.0051	3.95e-08	MARC1	p.T165A	Missense	-0.0061	0.007	0.39	-0.0374	0.0233	0.1164	0.015565	0.0120617	0.196894	-0.000697855	0.00700141	0.920604	0.130234	0.0381892	0.000649097	0.0960027	0.0290329	0.00094407	0.0108	0.0071	0.1279	0.0202866	0.0261371	0.437654	0.0298605	0.017384	0.0858509	0.014688	0.0266465	0.581485	0.0722076	0.0274202	0.00845426	0.198906	0.0762724	0.00911171	0.217175	0.171116	0.204381	0.0124952	0.00698724	0.0737298	0.0127196	0.00792669	0.964289	0.0242801	0.00763797	2.83017	0.00512847	0.0113345	0.186463	-0.00960182	0.00773002	0.669216	-0.000154742	0.0112427	0.0047956	0.0268563	0.00686285	4.04073	0.00220576	0.00708596	0.121718	0.0202239	0.00685127	2.50048	0.0250643	0.00683181	3.6131	-0.00664255	0.00668581	0.494237	-0.00176007	0.00745615	0.089702	0.00288864	0.00720477	0.162116
HDL	conditional analysis	9	104794495	rs146292819	T	G	0.0006	-0.83	0.13	7.46e-11	ABCA1	p.N1800H	Missense	NA	NA	NA	-0.5131	0.2029	0.05	-0.213923	0.33411	0.521991	-0.0544777	0.194135	0.779003	-0.186729	1.07399	0.861972	0.672074	0.81396	0.408983	0.2772	0.4673	0.553	0.346479	0.502541	0.490537	-0.189014	0.319139	0.553675	0.432729	0.512216	0.398213	-0.394402	0.534847	0.460872	-1.01767	1.45458	0.484156	-0.814876	3.33821	0.807149	-0.0791856	0.12714	0.533403	0.195434	0.152926	0.696238	0.0405169	0.147342	0.106057	-0.150199	0.203927	0.335915	0.276108	0.147358	1.21489	0.0446076	0.202282	0.0833014	-0.933153	0.127762	12.5533	0.230925	0.132215	1.09308	-0.140739	0.126595	0.574701	-0.572168	0.127215	5.16295	-0.457524	0.124724	3.61229	-0.0793107	0.139122	0.245175	0.246744	0.13443	1.1776
HDL	conditional analysis	9	104826974	rs2066718	C	T	0.0436	0.11	0.02	1.95e-13	ABCA1	p.V771M	Missense	-0.033	0.019	0.079	NA	NA	NA	-0.0744907	0.0333906	0.0256884	-0.0285793	0.0193898	0.1405	-0.0306014	0.104756	0.770194	0.0211252	0.079729	0.791038	-0.0571	0.0174	0.001038	-0.0962071	0.0575237	0.0944298	0.0348218	0.0389843	0.371736	-0.0792367	0.0585714	0.176112	-0.130003	0.060552	0.0317958	-0.0333759	0.168829	0.843287	-0.27604	0.384982	0.473361	0.00237618	0.015527	0.87837	0.0271466	0.017514	0.916704	0.013955	0.016878	0.388974	-0.0253178	0.0246096	0.517719	0.0113583	0.0171249	0.294852	-0.0113508	0.024411	0.192504	0.134562	0.0151267	18.2361	0.00494633	0.0155921	0.124322	0.0292708	0.015077	1.28226	0.0732666	0.0150618	5.94005	0.00353403	0.0147455	0.0912	0.0214778	0.0164066	0.720099	-0.0039046	0.0158533	0.0939594
HDL	HUNT index variant	19	8364439	rs116843064	G	A	0.0296315	0.222999	0.0182838	3.24e-34	ANGPTL4	p.E40K	Missense	-0.099	0.024	2.3e-05	-0.1058	0.0267	8.883e-05	-0.116626	0.0400867	0.00362181	-0.051768	0.0233268	0.02647	-0.00535201	0.125662	0.966028	-0.0485804	0.09574	0.61186	-0.1628	0.0246	3.757e-11	-0.180045	0.0701466	0.0102672	-0.0903472	0.0466567	0.052816	-0.160802	0.071433	0.0243802	-0.14633	0.0740796	0.0482339	-0.343791	0.204754	0.0931427	-0.391792	0.473475	0.407964	-0.0519092	0.0187083	0.00552586	-0.0831685	0.0212053	4.05653	-0.0234126	0.0204311	0.598903	-0.0159895	0.0307096	0.219972	-0.0247361	0.0206736	0.635449	-0.00642135	0.0304505	0.0793644	0.222999	0.0182838	33.4892	0.0382682	0.018891	1.36864	0.00120904	0.0181223	0.0237379	-0.00515055	0.0182054	0.109443	-0.217406	0.017831	33.4679	0.0265431	0.0198779	0.740461	0.0285335	0.0192076	0.862008
HDL	HUNT index variant	2	21002409	rs1042034	C	T	0.797194	-0.0794361	0.00767272	4.05e-25	APOB	p.S4338N	Missense	-0.0026	0.0076	0.73	-0.0013	0.0103	0.754	-0.00682365	0.0136614	0.617438	-0.0138168	0.00792099	0.0811019	0.0851872	0.0432078	0.048659	0.0396152	0.0328798	0.228261	-0.0006	0.0075	0.9374	0.00908055	0.0293021	0.756642	-0.0177129	0.0195527	0.364988	0.00183556	0.0298694	0.950999	-0.0103513	0.0307707	0.736569	0.0769633	0.0855787	0.368478	0.0936095	0.193052	0.627752	0.00514589	0.00785467	0.512379	-0.0126836	0.00886885	0.816213	-0.00632136	0.00854562	0.337743	0.00225399	0.0127475	0.0656779	-0.0165719	0.00864266	1.25821	-0.00893697	0.0126445	0.31903	-0.0794361	0.00767272	24.3922	0.00978056	0.00792359	0.663402	0.0542657	0.00765305	11.8748	0.0463467	0.0076387	8.88594	0.0674024	0.00747402	18.7186	-0.011106	0.00833754	0.737921	0.0127268	0.00805646	0.942433
HDL	conditional analysis	19	44945208	rs5167	T	G	0.374	0.05	0.01	3.15e-16	APOC4	p.L96R	Missense	0.0038	0.0067	0.57	0.0164	0.0078	0.1267	0.00317084	0.0115614	0.783883	0.00668276	0.00670756	0.319103	0.0279308	0.0365618	0.444907	0.010107	0.027812	0.716303	-0.0096	0.0067	0.1492	-0.0128654	0.0244279	0.598425	0.0134748	0.016242	0.40675	-0.0100617	0.0249063	0.686225	0.0120883	0.0256059	0.636861	0.0985475	0.0711179	0.165841	0.091779	0.15658	0.557776	-0.00328568	0.00652638	0.614651	0.00653604	0.007364	0.426231	-0.0179687	0.0070955	1.94585	0.0111785	0.0104664	0.544386	0.0093222	0.00716976	0.713256	0.00522632	0.010381	0.211373	0.0497252	0.00637291	14.2172	0.000124351	0.00658347	0.00659454	0.00435427	0.00636012	0.30664	0.0162628	0.00634445	1.9843	-0.0058271	0.00620739	0.458588	0.00162821	0.0069274	0.0892802	0.00150852	0.00669418	0.085282
HDL	meta-analysis	19	44908684	rs429358	T	C	0.1393	-0.103	0.0064	2.4e-58	APOE	p.C(130/156)R	Missense	-0.08	0.0092	1.8e-18	NA	NA	NA	-0.0543783	0.0152438	0.000360746	0.00100583	0.00884436	0.909455	-0.192826	0.0482904	6.52272e-05	-0.177402	0.0368115	1.44137e-06	0.0931	0.0093	1.905e-23	NA	NA	NA	NA	NA	NA	NA	NA	NA	NA	NA	NA	NA	NA	NA	NA	NA	NA	NA	NA	NA	-0.0319532	0.00945707	3.1378	-0.0481926	0.00911247	6.90929	-0.0159653	0.0135426	0.622624	-0.227488	0.00919317	134.458	-0.00590034	0.013432	0.180152	-0.115101	0.00817581	44.287	-0.012702	0.00845768	0.875683	0.263011	0.00817977	226.108	0.232356	0.00814013	178.483	0.0951574	0.00796826	32.1461	0.000124107	0.00889953	0.00485924	-0.0100677	0.00859957	0.616705
HDL	conditional analysis	19	44908822	rs7412	C	T	0.0799	0.07	0.01	9.82e-10	APOE	p.R(176/202)C	Missense	0.0074	0.012	0.55	-0.018	0.0171	0.6455	0.000637346	0.0202151	0.974848	-0.0449336	0.0117235	0.000126703	0.027964	0.0640692	0.662499	0.0307516	0.0487508	0.528177	-0.1379	0.0127	1.265e-27	-0.143623	0.0434926	0.000959165	0.00315934	0.0291866	0.913801	-0.131152	0.0443188	0.00308342	0.0394826	0.0455147	0.385685	0.0755591	0.127085	0.55214	-0.227922	0.28911	0.430488	-0.00181206	0.01168	0.876709	0.0354257	0.0130821	2.16942	0.0265054	0.0126063	1.44971	0.0502138	0.0192872	2.03488	0.0669517	0.0127411	6.82915	0.00443398	0.0191292	0.0879372	0.103377	0.0113547	19.0616	0.0106273	0.0116967	0.439403	-0.619983	0.0113973	644.388	-0.462361	0.0113051	364.931	0.100138	0.0110598	18.8616	0.0159688	0.0123078	0.711135	0.00230089	0.0118937	0.07232
HDL	conditional analysis	16	56973384	rs28381707	G	T	0.0013	0.78	0.09	4.25e-18	CETP	p.S268S	Missense	0.0009	0.091	0.99	NA	NA	NA	0.05147	0.134146	0.701211	0.108693	0.0776401	0.161524	-0.224208	0.421835	0.595067	-0.0491841	0.322467	0.878773	0.0075	0.1332	0.9552	NA	NA	NA	NA	NA	NA	NA	NA	NA	NA	NA	NA	NA	NA	NA	NA	NA	NA	NA	NA	NA	0.0708157	0.101934	0.312267	0.0670874	0.0982115	0.30579	0.111084	0.160216	0.311495	-0.0404356	0.0983912	0.166791	0.221232	0.158923	0.785415	0.671091	0.0927903	12.3236	0.0437034	0.0959203	0.187982	-0.0606813	0.0928516	0.289532	0.195856	0.0923932	1.46824	0.0577184	0.0905833	0.280665	-0.111632	0.100931	0.570704	0.0737967	0.0975274	0.347518
HDL	conditional analysis	16	56973449	rs369941536	T	C	0.0007	1.1	0.12	5.7e-20	CETP	p.L290P	Missense	0.28	0.32	0.39	NA	NA	NA	0.322981	0.382804	0.398823	0.166823	0.219867	0.448004	1.91005	1.22407	0.118665	1.49756	0.928716	0.106851	-0.0554	0.2853	0.846	0.0361349	0.421848	0.931738	-0.0458194	0.300827	0.878941	0.110149	0.429494	0.797595	-0.0595295	0.45052	0.894878	2.0974	1.24835	0.0929304	6.29574	3.12873	0.0441948	-0.0194064	0.118612	0.870036	-0.0799124	0.147798	0.230088	-0.00176476	0.142401	0.0043156	-0.504359	0.20805	1.81413	0.142934	0.146299	0.483372	0.0545808	0.206372	0.101598	1.3398	0.124367	26.3351	-0.00680212	0.128883	0.0186756	-0.22477	0.12384	1.15787	0.229447	0.123835	1.19447	-0.190899	0.12141	0.936031	-0.0132318	0.135617	0.0351394	0.0145082	0.131043	0.0400797
HDL	meta-analysis	20	44413724	rs1800961	T	C	0.9583	0.113	0.0133	2.67e-17	HNF4A	p.T(139/117/132/114)I	Missense	-0.16	0.017	3.2e-20	-0.0826	0.0206	3.069e-06	-0.117081	0.031559	0.000207339	0.0104401	0.0183309	0.568993	-0.040345	0.0997687	0.685929	-0.0918045	0.0758702	0.226271	0.0049	0.018	0.7853	-0.0375722	0.0532862	0.480747	0.0157431	0.0357027	0.659249	-0.0288316	0.0543572	0.595828	-0.032387	0.0556398	0.560511	0.00185236	0.155795	0.990514	-0.107822	0.347402	0.756282	-0.0363929	0.0143056	0.0109599	-0.0217837	0.0162001	0.747791	0.0556631	0.0156087	3.44098	0.0290745	0.0231174	0.680886	-0.0845776	0.0157581	7.09716	0.0356691	0.0229264	0.921712	-0.117795	0.0139868	16.4312	0.0468778	0.0143665	2.95767	-0.0566467	0.0139342	4.31903	-0.0876405	0.0139251	9.50868	0.00817055	0.0136246	0.260655	0.0639361	0.015117	4.63023	0.0222676	0.0146072	0.894823
HDL	conditional analysis	15	58545904	rs749932377	A	ACG	0.0016	0.58	0.08	1.25e-12	LIPC	p.G247Afs*11	LoF	NA	NA	NA	NA	NA	NA	-0.211395	0.250709	0.399123	0.140092	0.145597	0.335954	-0.367456	0.792044	0.642695	-0.282776	0.601144	0.638072	NA	NA	NA	NA	NA	NA	NA	NA	NA	NA	NA	NA	NA	NA	NA	NA	NA	NA	NA	NA	NA	NA	NA	NA	0.047624	0.0975244	0.2039	-0.093069	0.0939632	0.492228	-0.0124941	0.139204	0.0322261	-0.0619416	0.0972716	0.280452	0.0367352	0.13808	0.102259	0.629001	0.0822353	13.6928	-0.0623651	0.083488	0.341925	-0.0693492	0.0817726	0.401869	0.177605	0.0818833	1.52168	0.101765	0.0800756	0.690846	0.0113818	0.0878496	0.0472491	-0.0737616	0.0848869	0.414674
HDL	conditional analysis	15	58563549	rs113298164	C	T	0.0071	0.29	0.04	1.49e-15	LIPC	p.T405M	Missense	-0.013	0.067	0.85	-0.0741	0.0644	0.3352	-0.0457969	0.126467	0.717258	0.005118	0.0739002	0.944786	-0.386793	0.395251	0.327778	-0.295587	0.300583	0.32542	-0.0424	0.0777	0.5854	0.0015709	0.134657	0.990692	-0.127345	0.0932123	0.171882	0.0168684	0.137219	0.902163	0.00272643	0.144946	0.984993	0.44981	0.40324	0.264641	-0.0329994	0.903618	0.970868	0.0304194	0.0370661	0.411829	0.0367759	0.0420226	0.418512	-0.0457031	0.0405164	0.586176	-0.0370552	0.0582775	0.27994	0.0988349	0.0408109	1.81121	-0.00579942	0.0578072	0.0361708	0.316735	0.0364339	17.4538	-0.052079	0.0370936	0.795006	-0.00610523	0.0365147	0.061874	0.191125	0.0362603	6.86726	0.200479	0.0354457	7.80971	-0.00954523	0.0390314	0.0932325	-0.0485639	0.0377151	0.703626
HDL	custom content	15	58563566	rs559266901	G	C	0.00135582	0.595	0.091	5.58e-11	LIPC	p.G411R	Missense	-0.13	0.26	0.62	NA	NA	NA	0.372535	0.283043	0.188113	0.0767272	0.163155	0.63816	1.12826	0.869591	0.194474	0.603286	0.66404	0.363609	NA	NA	NA	-0.193541	0.317811	0.542536	-0.065854	0.213944	0.758228	-0.33572	0.324192	0.300408	-0.0250675	0.334306	0.940228	-0.158381	0.922937	0.863748	-0.806371	2.21428	0.715731	0.139699	0.0853213	0.101561	0.201641	0.107966	1.20892	-0.249689	0.111305	1.60419	0.183315	0.190559	0.473588	0.211277	0.109774	1.26541	0.200068	0.187266	0.544611	0.594708	0.0907329	10.2531	-0.044491	0.0948907	0.194387	-0.0587938	0.0899646	0.289527	0.187396	0.0893467	1.44421	0.117326	0.0880631	0.738113	-0.00889053	0.0992237	0.0321693	-0.0496271	0.0962809	0.217352
HDL	HUNT index variant	18	49583585	rs77960347	A	G	0.014607	0.314233	0.0256667	1.84e-34	LIPG	p.N(322/396)S	Missense	0.015	0.029	0.59	-0.0428	0.0343	0.3189	-0.0790537	0.0478187	0.0982907	-0.0513576	0.027821	0.0648922	0.106329	0.151869	0.483841	0.0202171	0.115311	0.860822	-0.0988	0.0299	0.0009669	-0.00103027	0.0973771	0.991558	-0.00882952	0.0656244	0.892971	0.0229657	0.0992401	0.816992	0.105811	0.101556	0.297457	0.0414632	0.286158	0.884793	0.216587	0.616942	0.725539	-0.0104469	0.0263342	0.691585	0.00729533	0.0298708	0.0930981	-0.0400032	0.0287899	0.783349	-0.0593475	0.0395944	0.873211	0.042105	0.0291218	0.829075	-0.0630178	0.0392749	0.964184	0.314233	0.0256668	33.7363	0.0282777	0.0261998	0.552143	0.050956	0.0257107	1.32339	0.175469	0.0255568	11.1798	0.0217453	0.0250257	0.414661	-0.0250835	0.0275686	0.440216	0.0389016	0.0266388	0.84104
HDL	HUNT index variant	8	19956018	rs268	A	G	0.0267881	-0.32568	0.0191006	3.45e-65	LPL	p.N318S	Missense	0.031	0.024	0.2	0.0076	0.0269	0.5619	0.107434	0.0408639	0.00856187	0.0608293	0.0236176	0.0100068	0.14722	0.129367	0.255119	-0.00807672	0.0988442	0.934876	0.1313	0.0252	1.83e-07	0.1945	0.0722749	0.00712132	-0.0233681	0.0489563	0.63313	0.181772	0.0737048	0.0136549	0.127985	0.0763442	0.0936547	-0.356561	0.213839	0.0954298	-0.351935	0.4929	0.475221	#N/A	#N/A	#N/A	NA	NA	NA	NA	NA	NA	NA	NA	NA	NA	NA	NA	NA	NA	NA	NA	NA	NA	NA	NA	NA	NA	NA	NA	NA	NA	NA	NA	NA	NA	NA	NA	NA	0.00978644	0.0200401	0.203907
HDL	meta-analysis	8	19962213	rs328	C	G	0.1166	0.151	0.0066	2.48e-115	LPL	p.S474X	LoF	-0.069	0.011	1.2e-10	-0.0514	0.0126	3.038e-06	-0.0324649	0.0182642	0.0754835	-0.013097	0.0105978	0.216523	-0.0649436	0.0578219	0.261366	-0.0091391	0.0440247	0.835549	-0.0504	0.0107	2.404e-06	0.0387662	0.0406	0.339663	-0.0170703	0.0268569	0.525036	0.0477111	0.0413929	0.249058	0.0417768	0.0424969	0.325581	-0.130725	0.118063	0.268187	-0.336702	0.265238	0.204286	0.0079842	0.0107868	0.45919	-0.0163779	0.0121683	0.748805	-0.00890397	0.0117273	0.34901	0.0175205	0.0174091	0.502758	-0.00659056	0.0118484	0.238038	0.0237127	0.0172685	0.770323	0.154211	0.010537	47.776	0.00674083	0.0108857	0.271029	-0.0221004	0.0104583	1.46112	-0.0282648	0.010491	2.15144	-0.171522	0.0102688	61.9054	0.0264359	0.0114544	1.67771	-0.00163886	0.0110685	0.0543877
HDL	meta-analysis	4	102267552	rs13107325	T	C	0.944	0.0865	0.0138	4.05e-10	SLC39A8	p.A(324/391)T	Missense	-0.048	0.013	0.00033	-0.0517	0.0159	0.002994	-0.0854687	0.0209812	4.62955e-05	0.0527896	0.0121955	1.50049e-05	-0.0803281	0.0664282	0.226568	-0.0225177	0.0504068	0.655077	0.0104	0.0133	0.4358	0.0327865	0.0512591	0.522419	0.00793531	0.0343675	0.817396	0.0179875	0.0522156	0.730482	-0.135357	0.0534502	0.0113285	-0.110934	0.150337	0.460573	0.133019	0.33869	0.694508	-0.0143959	0.0138237	0.297691	0.00901159	0.0157784	0.245722	0.0154294	0.0152036	0.508389	0.0482206	0.0222255	1.52235	-0.0025595	0.0153788	0.061571	-0.0346015	0.022046	0.933566	-0.0823229	0.0135421	8.91748	-0.0338759	0.0139363	1.82197	-0.0276224	0.0135184	1.38699	-0.037478	0.0134832	2.26419	0.0456857	0.0131938	3.27176	-0.0325803	0.0146644	1.58001	-0.0195757	0.0141699	0.776956
Iron	conditional analysis	6	26090957	rs1800730	A	T	0.0175	0.13	0.02	7.91e-10	HFE	p.S(65/42)C	Missense	-0.026	0.024	0.28	-0.0209	0.0304	0.7796	-0.0660298	0.0429451	0.124161	0.0565497	0.0250015	0.0237066	0.128703	0.135676	0.342821	-0.0557897	0.103263	0.589011	0.0199	0.0271	0.4627	0.135124	0.0897803	0.132312	0.00684713	0.0601048	0.909301	0.150046	0.0915662	0.101284	-0.0162621	0.0947445	0.863719	-0.0613378	0.263483	0.81592	-0.0173468	0.58084	0.976175	0.0152548	0.0241638	0.527838	0.00294526	0.0274117	0.0388468	0.0114062	0.0264109	0.176636	-0.0367538	0.0386961	0.465707	-0.0349073	0.0266895	0.719183	0.0578758	0.0384075	0.879955	-0.00169698	0.023596	0.0256417	0.0765411	0.0243271	2.78164	0.0319558	0.0235247	0.758604	0.014959	0.0234949	0.280399	0.0021795	0.0229704	0.0341364	-0.216913	0.025598	16.6244	0.15158	0.0247347	9.05128
Iron	HUNT index variant	6	26092913	rs1800562	G	A	0.0920149	0.345155	0.0109564	8.04e-218	HFE	p.C(102/176/190/194/180/282/268/259)Y	Missense	0.042	0.013	0.0012	0.0367	0.0173	0.05068	0.0686945	0.0205398	0.000824427	0.0642715	0.0119289	7.12936e-08	0.3022	0.0654457	3.88269e-06	0.240527	0.0494976	1.17762e-06	-0.026	0.0131	0.04726	-0.0767292	0.0406508	0.0590903	0.0619715	0.0271106	0.0222614	-0.0718041	0.041441	0.0831526	-0.0598614	0.0427297	0.161235	0.732336	0.125646	5.59054e-09	-0.0301343	0.268653	0.91069	-0.00408738	0.0108728	0.706972	0.0367219	0.0122118	2.57879	0.00514661	0.0117661	0.179264	0.0450403	0.0176168	1.976	0.012886	0.0119025	0.554438	-0.0137321	0.0174745	0.364553	-0.0130089	0.0106094	0.657305	0.345155	0.0109564	217.095	-0.0516092	0.0105869	5.96292	-0.0482298	0.0105611	5.30509	0.00807631	0.0103375	0.361862	-0.472981	0.0115288	367.198	0.495111	0.0111405	430.644
Iron	meta-analysis	3	66384219	rs2306272	T	C	0.3097	0.0372	0.0067	3.11e-08	LRIG1	p.M615V	Missense	-0.027	0.007	0.00016	-0.0272	0.0085	0.001362	-0.022674	0.0122155	0.0634298	0.000502711	0.00708807	0.943459	-0.0554131	0.038601	0.151135	-0.0346692	0.0293573	0.237627	-0.0042	0.0069	0.5435	0.00120515	0.0257397	0.962656	-0.0069155	0.01714	0.686601	0.00143437	0.0262473	0.956419	0.0681402	0.0269957	0.0115993	-0.0355365	0.0751333	0.636228	-0.0414193	0.168177	0.805463	0.0128846	0.00689067	0.061503	0.00939576	0.00774133	0.648094	0.0143846	0.00745934	1.26917	0.0061087	0.0112164	0.232092	0.00118923	0.00753826	0.0581672	0.00200014	0.0111256	0.0668536	-0.00923746	0.00671994	0.771484	0.0364766	0.00694712	6.81931	0.00141939	0.0067049	0.0796965	0.00672167	0.00669033	0.501623	0.0162539	0.00654776	1.88434	-0.00692828	0.00731005	0.464397	0.0359843	0.00706364	6.45588
Iron	custom content	6	30688723	rs374815811	G	A	0.00195507	0.459	0.08	1.1e-08	NRM	p.R(184/249/243)W	Missense	NA	NA	NA	NA	NA	NA	-0.423388	0.339811	0.212782	-0.315841	0.196401	0.107804	-1.06693	0.978653	0.275623	-1.07157	0.75774	0.157313	NA	NA	NA	-0.583822	0.276582	0.0347858	0.0469626	0.178667	0.792666	-0.541151	0.282082	0.0550578	0.13773	0.285885	0.629973	0.804158	0.776208	0.300198	-0.797818	1.83242	0.663279	-0.0895267	0.0717408	0.212061	0.0481011	0.088516	0.231478	-0.22466	0.0912533	1.85953	-0.10978	0.159234	0.309313	-0.0329337	0.0892092	0.147521	0.283092	0.156483	1.15221	0.019926	0.0767975	0.0994806	0.458572	0.0802447	7.95894	-0.0903913	0.0760784	0.629338	-0.112174	0.0756241	0.860141	-0.0963277	0.0745375	0.707214	-0.468034	0.0839089	7.61357	0.594552	0.0814204	12.5482
Iron	meta-analysis	7	100621008	rs41295942	T	C	0.9665	-0.18	0.0182	3.58e-23	TFR2	p.R(581/752)H	Missense	-0.027	0.02	0.17	NA	NA	NA	-0.00675954	0.0321389	0.833416	0.0212918	0.0186657	0.253998	0.124674	0.101212	0.21802	0.0409701	0.0769421	0.594394	-0.0441	0.0249	0.07619	NA	NA	NA	NA	NA	NA	NA	NA	NA	NA	NA	NA	NA	NA	NA	NA	NA	NA	NA	NA	NA	-0.0112823	0.0206925	0.232405	0.0216884	0.0199497	0.557568	-0.013264	0.0296705	0.183861	0.01733	0.0201231	0.409906	0.0313696	0.029431	0.5429	-0.00529199	0.0178673	0.115153	0.181367	0.018421	22.1455	0.0130434	0.017832	0.333015	0.0175464	0.0177873	0.489578	0.0299749	0.0174136	1.06962	-0.0261823	0.0193833	0.75259	0.179912	0.0187296	21.1214
Iron	custom content	7	100629337	.	A	T	0.00090422	0.705	0.117	1.74e-09	TFR2	p.W(265/436)R	Missense	NA	NA	NA	NA	NA	NA	NA	NA	NA	NA	NA	NA	NA	NA	NA	NA	NA	NA	-0.7628	0.359	0.03359	-0.526803	0.398001	0.185628	-0.240164	0.239221	0.315406	-0.479926	0.405784	0.236923	0.0850985	0.404544	0.833389	0.226157	1.10954	0.838488	-0.789543	2.53843	0.755773	-0.00310797	0.0988216	0.97491	0.260826	0.117518	1.57749	0.134443	0.121152	0.573285	0.264507	0.213023	0.668869	0.0541774	0.119084	0.187658	0.217443	0.209342	0.524408	0.0776786	0.105643	0.335206	0.705092	0.117109	8.76068	-0.0169867	0.10533	0.0595431	-0.0634714	0.104029	0.266181	-0.169763	0.102535	1.0097	-0.0398546	0.122456	0.127941	0.725753	0.118824	8.99559
Iron	meta-analysis	22	37066896	rs855791	A	G	0.5623	0.187	0.0063	2e-195	TMPRSS6	p.V(727/736/749)A	Missense	0.0021	0.0065	0.75	0.0113	0.0076	0.06536	-0.00448359	0.0111803	0.6884	-0.0144542	0.00648811	0.0258935	-0.00789374	0.0353594	0.823346	-0.0394255	0.0268973	0.142708	-0.0203	0.0064	0.001566	0.0121703	0.0238972	0.610557	0.0248621	0.0159055	0.118026	0.0132365	0.0243677	0.586992	0.00263487	0.025069	0.916293	-0.0616344	0.0696793	0.376403	-0.0912002	0.152556	0.549964	0.00621263	0.00637626	0.329889	0.00664684	0.00721535	0.447402	-0.00147215	0.00695269	0.0797144	0.00328718	0.0103157	0.124946	0.00514852	0.00703086	0.333481	0.00327212	0.0102325	0.125439	-0.00846062	0.00624833	0.755186	0.190598	0.00645548	190.861	-0.015382	0.00623335	1.8665	-0.0137104	0.0062206	1.56032	0.00996612	0.00608854	0.992857	-0.0495537	0.00679273	12.5252	0.197852	0.00656389	198.871
Iron	conditional analysis	22	37075168	rs117576908	G	A	0.0075	-0.2	0.03	1.16e-09	TMPRSS6	p.R(437/446)W	Missense	0.024	0.035	0.49	-0.0011	0.0341	0.5986	0.0113273	0.0685149	0.868687	0.016342	0.039745	0.680947	-0.0806506	0.21669	0.709749	-0.179881	0.165216	0.276257	-0.0134	0.0392	0.7325	-0.103492	0.134482	0.441563	-0.0164974	0.0886859	0.852429	-0.143938	0.137304	0.294492	0.0811465	0.13919	0.5599	-0.116194	0.38856	0.764912	-0.200644	0.840467	0.811315	0.0186036	0.0353589	0.598794	-0.0113501	0.0408016	0.107418	0.00215707	0.0393117	0.0194325	0.0437433	0.0528308	0.389684	0.0327736	0.0397128	0.388042	-0.0668006	0.0524045	0.693765	-0.0370261	0.0354306	0.528696	-0.121573	0.0369597	2.99817	-0.0257827	0.0353009	0.332393	-0.0449657	0.0352789	0.693663	-0.0147516	0.0344767	0.17474	0.0333735	0.0388905	0.408029	-0.118784	0.0375789	2.80337
LDL	conditional analysis	17	69085137	rs77542162	A	G	0.0162	0.18	0.02	2.65e-13	ABCA6	p.C1359R	Missense	-0.055	0.024	0.019	-0.056	0.036	0.1012	-0.0583375	0.0368047	0.112954	-0.0365244	0.0213793	0.0875617	-0.133987	0.116332	0.249417	-0.102277	0.0883768	0.247156	0.0541	0.0243	0.02563	0.352456	0.0939662	0.000176217	0.0218293	0.0620224	0.72487	0.317043	0.095794	0.000934186	0.176273	0.0981147	0.0723988	0.468463	0.273015	0.0861826	0.237209	0.596934	0.691088	-0.0313714	0.0250297	0.210072	0.0601394	0.0282696	1.47638	0.000232348	0.0272374	0.00296603	0.0302943	0.0382428	0.368283	0.000891448	0.0275242	0.0113685	-0.0178644	0.0379342	0.195391	-0.066147	0.0244313	2.16878	0.0729612	0.0252998	2.40581	0.189588	0.0244277	14.075	0.158465	0.0243215	10.1398	-0.0162322	0.0238388	0.304582	-0.0268418	0.0266215	0.50401	0.0733179	0.0257237	2.35962
LDL	conditional analysis	2	21006288	rs5742904	C	T	0.0006	1.72	0.13	8.33e-42	APOB	p.R3527Q	Missense	-0.024	0.21	0.91	0.0867	0.3148	0.914	-0.263161	0.282304	0.351237	0.0947727	0.162471	0.559677	0.516523	0.895721	0.564172	0.470588	0.684452	0.491743	0.541	0.2409	0.02469	0.477264	0.601281	0.427344	0.172959	0.344814	0.615949	0.567356	0.614653	0.35598	-0.200209	0.592302	0.735349	1.51866	1.59254	0.340283	-0.804534	3.79622	0.832161	-0.127716	0.142939	0.37159	-0.112122	0.144873	0.357563	0.11298	0.139583	0.378532	-0.134041	0.242916	0.23576	0.0174682	0.139599	0.045555	0.0386135	0.240956	0.0591435	-0.284553	0.129326	1.55615	-0.0591427	0.13319	0.182429	1.65855	0.127351	38.0455	1.45719	0.128773	28.9612	-0.0861963	0.126251	0.305594	0.0682222	0.140148	0.203142	-0.0843526	0.135421	0.272982
LDL	custom content	2	21007608	rs745457003	C	T	0.000108405	-2.794	0.323	5.09e-18	APOB	p.W3087X	LoF	NA	NA	NA	NA	NA	NA	NA	NA	NA	NA	NA	NA	NA	NA	NA	NA	NA	NA	NA	NA	NA	-1.37224	1.16861	0.240298	-0.317542	0.744327	0.669659	-1.35471	1.19254	0.255962	-1.23984	1.26726	0.327893	-1.01548	3.44928	0.768451	-0.807055	8.32427	0.922764	-0.310996	0.328939	0.344429	0.299136	0.431348	0.31158	-0.810242	0.444687	1.16464	NA	NA	NA	-0.234356	0.43167	0.231217	NA	NA	NA	0.519432	0.326754	0.951135	0.147181	0.335081	0.180136	-2.79385	0.322941	17.293	-2.70058	0.321762	16.3247	-1.21423	0.317141	3.88999	-0.480948	0.350382	0.769899	0.278512	0.33999	0.384381
LDL	conditional analysis	2	21011100	rs533617	T	C	0.0357	-0.16	0.02	1.16e-20	APOB	p.H1923R	Missense	0.017	0.016	0.29	0.0136	0.0184	0.5398	0.068179	0.0282525	0.0158133	0.0294119	0.0163592	0.0721959	-0.0618406	0.089355	0.488889	0.0300898	0.0680685	0.658452	-0.0188	0.0168	0.2619	-0.0890042	0.0636963	0.162317	-0.0170206	0.0426782	0.690032	-0.10056	0.0649467	0.121541	-0.0702073	0.0672067	0.296186	-0.0141487	0.186059	0.939384	0.251296	0.402417	0.532322	-0.0232829	0.0171045	0.173445	-0.00839435	0.0192672	0.178441	0.0303663	0.0185662	0.991704	-0.00336534	0.0264732	0.0463158	0.0425312	0.0187512	1.63231	-0.00363186	0.0262596	0.0506107	0.128592	0.0166591	13.931	-0.0117673	0.0171544	0.307386	-0.15871	0.0165686	21.0086	-0.143719	0.0165846	17.3483	-0.110598	0.0162388	11.0128	0.0293461	0.0180505	0.982975	-0.0165434	0.0174418	0.46486
LDL	custom content	2	21011431	.	T	A	9.03e-05	-2.628	0.354	1.1e-13	APOB	p.K1813X	LoF	NA	NA	NA	NA	NA	NA	NA	NA	NA	NA	NA	NA	NA	NA	NA	NA	NA	NA	NA	NA	NA	-1.19254	1.50884	0.429312	-0.235718	0.808402	0.770603	-1.18135	1.5434	0.444022	-0.95166	1.64282	0.562398	-1.0161	3.88086	0.793458	-0.810281	8.92132	0.927631	-0.0825225	0.328934	0.801908	0.136186	0.352204	0.155521	-1.07986	0.363096	2.53179	0.831234	0.521425	0.955064	-0.61607	0.352467	1.09428	-0.258412	0.512416	0.211796	0.838184	0.357917	1.71694	0.0988053	0.353185	0.108092	-2.62764	0.353739	12.9582	-2.32344	0.352449	10.3633	-0.945175	0.347387	2.18627	0.267461	0.369312	0.328887	0.0324195	0.358359	0.0324911
LDL	custom content	2	21013379	rs121918383	G	A	9.03e-05	-2.799	0.354	2.54e-15	APOB	p.R1333X	LoF	NA	NA	NA	NA	NA	NA	NA	NA	NA	NA	NA	NA	NA	NA	NA	NA	NA	NA	NA	NA	NA	-1.26169	1.40202	0.368167	0.567909	0.829462	0.493552	-1.25032	1.41884	0.378196	2.50536	1.13358	0.0270967	10.9587	4.87826	0.0246764	-0.707768	8.5121	0.933733	0.245729	0.328943	0.455048	0.321661	0.399377	0.376147	0.118947	0.411727	0.112012	0.441289	0.521553	0.400671	0.473144	0.399676	0.626196	0.0754864	0.512541	0.0540826	0.893265	0.357931	1.90056	0.483236	0.353227	0.76626	-2.79881	0.353753	14.5956	-2.47173	0.352462	11.6314	-1.04867	0.3474	2.59527	0.444609	0.369356	0.640754	0.225057	0.358402	0.275693
LDL	meta-analysis	2	21041028	rs1367117	A	G	0.7208	-0.09	0.0055	2.31e-60	APOB	p.T98I	Missense	0.0051	0.0068	0.46	0.0113	0.0081	0.1397	0.0325521	0.0116604	0.00524332	-0.00130103	0.00676487	0.847491	0.0537602	0.0368765	0.144883	0.0233534	0.0280475	0.405048	-0.0302	0.0069	1.185e-05	-0.00691437	0.0243747	0.776663	0.0278819	0.0162686	0.086556	-0.00670505	0.0248502	0.787299	-0.0161194	0.0255797	0.528587	-0.00347271	0.071195	0.961097	0.16596	0.15931	0.297531	0.00288345	0.00653566	0.659077	0.00439679	0.00735462	0.259672	0.00605378	0.0070867	0.405642	-0.00713384	0.0105536	0.301844	-0.0094427	0.00716433	0.727002	-0.00814521	0.0104681	0.360004	-0.0301294	0.00637201	5.64532	0.00239375	0.00657847	0.145117	0.102049	0.00635743	57.2567	0.091413	0.00634384	46.3474	0.0254294	0.00620898	4.37562	0.0100719	0.00692214	0.836648	8.37313e-05	0.00668884	0.00435941
LDL	HUNT index variant	2	21043902	rs17240441	GGCAGCGCCA	G	0.377946	0.106507	0.0063566	5.18e-63	APOB	p.L12_L14del	Missense	NA	NA	NA	NA	NA	NA	-0.0305534	0.0116814	0.0089082	0.000355796	0.00677697	0.95813	-0.0536986	0.0369432	0.146072	-0.022937	0.0280978	0.414312	NA	NA	NA	NA	NA	NA	NA	NA	NA	NA	NA	NA	NA	NA	NA	NA	NA	NA	NA	NA	NA	NA	NA	NA	0.00922845	0.00735672	0.678427	0.00501101	0.00708871	0.319095	-0.00741774	0.0105498	0.31697	-0.00998314	0.0071662	0.786233	-0.0100296	0.0104643	0.471299	-0.0299013	0.00637146	5.56989	0.000227962	0.00657789	0.0121755	0.106507	0.0063566	62.286	0.095422	0.0063433	50.4156	0.0261914	0.00620831	4.60968	0.00924138	0.00692153	0.740352	-0.00194573	0.00668825	0.112881
LDL	conditional analysis	19	44908684	rs429358	T	C	0.1733	0.21	0.01	9.18e-147	APOE	p.C(130/156)R	Missense	-0.08	0.0092	1.8e-18	NA	NA	NA	-0.0543783	0.0152438	0.000360746	0.00100583	0.00884436	0.909455	-0.192826	0.0482904	6.52272e-05	-0.177402	0.0368115	1.44137e-06	0.0931	0.0093	1.905e-23	NA	NA	NA	NA	NA	NA	NA	NA	NA	NA	NA	NA	NA	NA	NA	NA	NA	NA	NA	NA	NA	-0.0319532	0.00945707	3.1378	-0.0481926	0.00911247	6.90929	-0.0159653	0.0135426	0.622624	-0.227488	0.00919317	134.458	-0.00590034	0.013432	0.180152	-0.115101	0.00817581	44.287	-0.012702	0.00845768	0.875683	0.263011	0.00817977	226.108	0.232356	0.00814013	178.483	0.0951574	0.00796826	32.1461	0.000124107	0.00889953	0.00485924	-0.0100677	0.00859957	0.616705
LDL	meta-analysis	19	44908822	rs7412	T	C	0.9375	0.576	0.0091	9.73e-873	APOE	p.R(176/202)C	Missense	-0.0074	0.012	0.55	0.018	0.0171	0.6455	-0.000637346	0.0202151	0.974848	0.0449336	0.0117235	0.000126703	-0.027964	0.0640692	0.662499	-0.0307516	0.0487508	0.528177	0.1379	0.0127	1.265e-27	0.143623	0.0434926	0.000959165	-0.00315934	0.0291866	0.913801	0.131152	0.0443188	0.00308342	-0.0394826	0.0455147	0.385685	-0.0755591	0.127085	0.55214	0.227922	0.28911	0.430488	0.00181206	0.01168	0.876709	0.0354257	0.0130821	2.16942	0.0265054	0.0126063	1.44971	0.0502138	0.0192872	2.03488	0.0669517	0.0127411	6.82915	0.00443398	0.0191292	0.0879372	0.103377	0.0113547	19.0616	0.0106273	0.0116967	0.439403	-0.619983	0.0113973	644.388	-0.462361	0.0113051	364.931	0.100138	0.0110598	18.8616	0.0159688	0.0123078	0.711135	0.00230089	0.0118937	0.07232
LDL	meta-analysis	11	5226774	rs11549407	A	G	0.952	0.468	0.0485	5.56e-22	HBB	p.Q40X	LoF	-0.31	0.22	0.17	NA	NA	NA	0.840382	1.04443	0.421032	-0.16749	0.601123	0.78053	1.02524	3.18017	0.74716	0.259128	2.46753	0.916364	-0.874	0.4829	0.0703	NA	NA	NA	NA	NA	NA	NA	NA	NA	NA	NA	NA	NA	NA	NA	NA	NA	NA	NA	NA	NA	NA	NA	NA	NA	NA	NA	NA	NA	NA	NA	NA	NA	NA	NA	NA	NA	NA	NA	NA	NA	NA	NA	NA	NA	NA	NA	NA	NA	NA	NA	NA	NA	NA	NA	NA	NA
LDL	meta-analysis	12	120978847	rs1169288	A	C	0.4252	0.0323	0.0045	1.1e-12	HNF1A	p.I27L	Missense	0.049	0.0068	7.3e-13	0.0369	0.009	1.633e-07	0.0654252	0.0120042	5.03113e-08	0.015742	0.00696372	0.0237857	0.0806308	0.0379688	0.0337032	0.0694256	0.0288792	0.0162166	0.0508	0.0068	6.095e-14	0.0296214	0.0252605	0.240941	-0.00803182	0.0168157	0.632909	0.029641	0.025756	0.249799	0.0847915	0.0264374	0.00134009	-0.0860488	0.0737579	0.243356	-0.0493117	0.166063	0.766507	0.0300142	0.00674656	8.63422e-06	0.0491298	0.00764836	9.87578	-0.00421474	0.00736978	0.246116	0.00726192	0.0109035	0.296365	-0.1282	0.00744737	65.6821	-0.12383	0.0108152	29.6265	0.0126594	0.00661235	1.25527	0.00581667	0.00684212	0.403123	0.0441056	0.00659517	10.6441	0.0469374	0.00658291	11.999	0.0111047	0.00644149	1.07202	-0.00244346	0.00719957	0.134117	0.00567238	0.00695686	0.382094
LDL	custom content	19	11105567	rs875989906	G	A	0.000162508	1.815	0.264	5.85e-12	LDLR	p.D(180/221)N	Missense	NA	NA	NA	NA	NA	NA	NA	NA	NA	NA	NA	NA	NA	NA	NA	NA	NA	NA	0.7714	0.7643	0.3128	-0.0943929	0.815185	0.907816	-0.0394327	0.627192	0.949869	-0.0437409	0.825855	0.95776	0.26486	0.88712	0.765275	-1.01903	2.51479	0.685321	-0.801682	6.01148	0.89391	-0.670499	0.238648	0.00496069	-0.110625	0.373575	0.115128	-0.60821	0.385127	0.94203	-0.634837	0.521509	0.650747	-0.454592	0.373854	0.649752	-0.0200397	0.512498	0.0137618	-0.57235	0.259678	1.56037	-0.0930091	0.264917	0.139349	1.81496	0.263678	11.2329	1.64885	0.25571	9.94598	0.125504	0.252038	0.20865	-0.644347	0.277014	1.69862	0.116434	0.268799	0.177247
LDL	custom content	19	11113337	rs570942190	C	T	8.13e-05	3.115	0.373	6.64e-17	LDLR	p.R(248/375/289/416)W	Missense	NA	NA	NA	NA	NA	NA	NA	NA	NA	NA	NA	NA	NA	NA	NA	NA	NA	NA	NA	NA	NA	-1.42289	1.67788	0.396422	1.36217	0.916506	0.13721	-1.40066	1.70026	0.410058	-1.28323	1.54054	0.404859	-1.01678	4.1077	0.804497	-0.810451	9.91104	0.934828	-0.177656	0.346731	0.608389	-0.246909	0.431375	0.246365	-0.080983	0.444715	0.0677781	-0.0647693	0.425867	0.0559531	-0.375696	0.431698	0.415499	-0.216581	0.418509	0.218387	-0.514904	0.377288	0.763637	0.483625	0.374619	0.70617	3.11477	0.372883	16.1777	2.90468	0.371524	14.2712	0.553777	0.366188	0.884511	1.17418	0.391726	2.56503	0.0282445	0.380108	0.0265182
LDL	custom content	19	11120200	rs730882111	A	G	0.000270924	1.142	0.204	2.29e-08	LDLR	p.M(484/611/525/652/)V	Missense	NA	NA	NA	NA	NA	NA	NA	NA	NA	NA	NA	NA	NA	NA	NA	NA	NA	NA	NA	NA	NA	0.768951	0.665947	0.248224	-0.610416	0.481782	0.205156	0.866577	0.677421	0.200816	0.05359	0.681748	0.937345	6.71603	2.62121	0.0104016	8.55394	3.97499	0.0314019	-0.0919276	0.193188	0.634185	-0.481141	0.22036	1.53755	-0.0759554	0.227174	0.131875	-0.670034	0.278827	1.7889	-0.177337	0.236474	0.343612	-0.581109	0.274009	1.46927	-0.0329084	0.203322	0.059772	0.0738752	0.216326	0.135057	1.14161	0.204266	7.64094	0.808523	0.200215	4.26884	-0.245072	0.19734	0.669016	-0.166585	0.226204	0.33586	0.11562	0.219496	0.223034
LDL	meta-analysis	1	55039974	rs11591147	T	G	0.9818	0.48	0.0276	1.9e-67	PCSK9	p.R46L	Missense	-0.036	0.026	0.16	-0.0545	0.0295	0.09762	0.0132365	0.0419526	0.752373	0.00322023	0.0243393	0.894743	0.0432273	0.132443	0.744134	0.0121108	0.100586	0.904165	0.2529	0.0294	8.095e-18	0.30368	0.115759	0.00870593	-0.0384256	0.0791483	0.62733	0.300251	0.117838	0.0108344	0.158813	0.122649	0.195368	0.222248	0.339128	0.512242	0.183825	0.794918	0.81712	0.0194158	0.0313284	0.535421	-0.093154	0.0351823	2.09136	-0.0418361	0.0338977	0.663275	-0.0164534	0.0520159	0.123919	-0.0262687	0.0342216	0.35387	-0.0292859	0.0515962	0.243891	0.046289	0.0304643	0.890594	0.0885365	0.0317414	2.27719	-0.504235	0.0303464	61.2725	-0.472393	0.0303338	53.9553	-0.0426865	0.0296987	0.822095	0.0692838	0.0333997	1.41972	0.0570211	0.0322733	1.11205
LDL	conditional analysis	1	55046594	rs143117125	C	A	0.0005	-1.05	0.14	1.38e-14	PCSK9	p.N157K	Missense	NA	NA	NA	NA	NA	NA	0.669131	0.511074	0.190445	-0.0289945	0.297124	0.922263	-1.0604	1.61436	0.511274	-0.972328	1.23524	0.43119	NA	NA	NA	-0.469115	0.547851	0.391841	0.133326	0.358086	0.709648	-0.421382	0.557758	0.449953	0.397863	0.568093	0.48371	1.52349	1.58437	0.336263	6.22528	3.10436	0.0449272	0.153876	0.140316	0.272798	0.0473797	0.151445	0.122402	0.286005	0.145915	1.30115	0.610037	0.264701	1.67392	-0.0156073	0.145932	0.03866	0.11459	0.262565	0.178795	0.20476	0.138387	0.85706	0.0438882	0.14224	0.120523	-0.990038	0.137271	12.2595	-0.942046	0.137795	11.0909	-0.285825	0.135097	1.46382	0.191885	0.149671	0.699347	-0.0153079	0.144624	0.0382448
LDL	custom content	19	10224136	.	T	C	0.00282608	-0.366	0.063	6.69e-09	S1PR2	p.Y257C	Missense	NA	NA	NA	NA	NA	NA	NA	NA	NA	NA	NA	NA	NA	NA	NA	NA	NA	NA	NA	NA	NA	-0.780189	0.226519	0.000572629	-0.0531648	0.152461	0.727306	-0.797234	0.230241	0.000534982	-0.111975	0.232499	0.63008	-0.178487	0.648388	0.783102	-0.796259	1.55713	0.609097	-0.0918603	0.059919	0.125257	-0.0020205	0.0762534	0.00927906	0.0136752	0.0786115	0.0645443	-0.00474247	0.123183	0.0135465	0.105165	0.0773178	0.760003	0.0672397	0.121054	0.237631	-0.0911043	0.0632495	0.824618	0.0891924	0.0661537	0.750619	-0.366478	0.0632028	8.17436	-0.35921	0.0622831	8.0941	-0.0435657	0.0611054	0.32251	0.0384976	0.0691745	0.238186	0.0631249	0.0671229	0.459679
LDL	conditional analysis	6	160122116	rs12208357	C	T	0.0735	0.07	0.01	3.3e-09	SLC22A1	p.R61C	Missense	-0.012	0.013	0.33	-0.0033	0.0146	0.7914	-0.00957363	0.0217006	0.65909	-0.0202703	0.012588	0.107335	0.0649637	0.0688371	0.345307	0.0623982	0.0523619	0.23339	0.0043	0.0129	0.7405	0.0825501	0.0450794	0.0670685	-0.0158038	0.0299134	0.597277	0.0923391	0.0459645	0.0445453	0.104753	0.0471184	0.0262026	-0.086804	0.13139	0.50883	-0.111972	0.293519	0.702846	-0.000136626	0.0120592	0.99096	0.0213324	0.0135573	0.937031	-0.0110054	0.0130645	0.39841	-0.00326648	0.0191529	0.0631948	-0.0176549	0.0131949	0.742579	-0.00723049	0.0189983	0.15273	-0.0346611	0.0117812	2.48675	0.00897276	0.012162	0.336624	0.0896723	0.0117618	13.6093	0.08219	0.0117279	11.6169	0.0292525	0.011474	1.96701	0.0342417	0.0127974	2.12738	-0.00428687	0.0123659	0.137368
LDL	conditional analysis	6	160139865	rs113569197	CTGGTAAGT	C	0.393	-0.05	0.01	9.76e-18	SLC22A1	p.D426Pfs*28	LoF	NA	NA	NA	NA	NA	NA	0.00730401	0.0113251	0.518968	0.00586967	0.00657288	0.37185	0.0446341	0.0358227	0.212774	0.0229491	0.027249	0.399677	NA	NA	NA	NA	NA	NA	NA	NA	NA	NA	NA	NA	NA	NA	NA	NA	NA	NA	NA	NA	NA	NA	NA	NA	-0.0238455	0.0073309	2.94196	0.00446507	0.00706358	0.277938	-0.00687649	0.0104764	0.291088	0.00560562	0.0071469	0.363673	0.000333549	0.0103915	0.0112655	0.0224791	0.00635827	3.39027	0.00396969	0.00656684	0.263199	-0.0491256	0.00634668	14.0038	-0.0448519	0.00633047	11.8571	-0.023742	0.00619611	3.8954	-0.0268451	0.00690991	3.99002	0.0122131	0.00667706	1.17145
LDL	meta-analysis	17	28367840	rs704	A	G	0.3843	-0.0289	0.0045	1.38e-10	VTN	p.T400M	Missense	0.0031	0.0064	0.63	0.0088	0.0076	0.2873	0.00271482	0.0110343	0.805655	0.0145072	0.00640177	0.0234436	-0.0671758	0.0348838	0.0541414	-0.0172043	0.0265379	0.516796	-0.0101	0.0063	0.1121	-0.0225696	0.0236235	0.33938	0.0162886	0.0157381	0.300678	-0.0278708	0.0240831	0.247158	0.0429678	0.0247866	0.0830049	-0.0328199	0.0689876	0.634262	0.0842072	0.15494	0.586797	0.0121813	0.00632791	0.0542274	-0.00646312	0.00713338	0.437808	-0.0136239	0.00687358	1.32357	-0.0116725	0.0102085	0.597108	-0.0155511	0.00695405	1.5963	-0.00572331	0.0101256	0.242666	0.00263544	0.00618094	0.174036	0.00640634	0.00638733	0.500488	0.0239213	0.00616876	3.97717	0.0146987	0.00615339	1.77191	-0.0222386	0.00602197	3.65424	0.00126528	0.00672102	0.0702364	0.00622017	0.00649445	0.470851
LDL	custom content	19	36547291	rs1376217616	T	A	0.000993102	-0.602	0.106	1.29e-08	ZNF529	p.K(405/423/318)X	LoF	NA	NA	NA	NA	NA	NA	NA	NA	NA	NA	NA	NA	NA	NA	NA	NA	NA	NA	NA	NA	NA	-0.515771	0.36302	0.155382	-0.352331	0.255554	0.167988	-0.606266	0.369279	0.100641	0.307792	0.360992	0.393865	3.15481	1.20084	0.00860958	-0.824212	2.40992	0.732345	0.00922167	0.098825	0.925655	-0.0167352	0.12294	0.0497705	-0.104601	0.126741	0.388069	0.0387507	0.153974	0.0962072	0.134622	0.1256	0.546989	-0.0174784	0.151313	0.0418952	-0.140408	0.104739	0.744562	-0.198028	0.110575	1.13484	-0.60167	0.105799	7.88823	-0.479873	0.103139	5.48458	0.116285	0.101657	0.597449	-0.0551251	0.115624	0.198231	-0.155922	0.112195	0.783552
TC	meta-analysis	1	220796686	rs2642438	A	G	0.7774	0.0266	0.0043	6.84e-10	MARC1	p.T165A	Missense	-0.0061	0.007	0.39	-0.0374	0.0233	0.1164	0.015565	0.0120617	0.196894	-0.000697855	0.00700141	0.920604	0.130234	0.0381892	0.000649097	0.0960027	0.0290329	0.00094407	0.0108	0.0071	0.1279	0.0202866	0.0261371	0.437654	0.0298605	0.017384	0.0858509	0.014688	0.0266465	0.581485	0.0722076	0.0274202	0.00845426	0.198906	0.0762724	0.00911171	0.217175	0.171116	0.204381	0.0124952	0.00698724	0.0737298	0.0127196	0.00792669	0.964289	0.0242801	0.00763797	2.83017	0.00512847	0.0113345	0.186463	-0.00960182	0.00773002	0.669216	-0.000154742	0.0112427	0.0047956	0.0268563	0.00686285	4.04073	0.00220576	0.00708596	0.121718	0.0202239	0.00685127	2.50048	0.0250643	0.00683181	3.6131	-0.00664255	0.00668581	0.494237	-0.00176007	0.00745615	0.089702	0.00288864	0.00720477	0.162116
TC	conditional analysis	17	69085137	rs77542162	A	G	0.0162	0.15	0.02	1.11e-09	ABCA6	p.C1359R	Missense	-0.055	0.024	0.019	-0.056	0.036	0.1012	-0.0583375	0.0368047	0.112954	-0.0365244	0.0213793	0.0875617	-0.133987	0.116332	0.249417	-0.102277	0.0883768	0.247156	0.0541	0.0243	0.02563	0.352456	0.0939662	0.000176217	0.0218293	0.0620224	0.72487	0.317043	0.095794	0.000934186	0.176273	0.0981147	0.0723988	0.468463	0.273015	0.0861826	0.237209	0.596934	0.691088	-0.0313714	0.0250297	0.210072	0.0601394	0.0282696	1.47638	0.000232348	0.0272374	0.00296603	0.0302943	0.0382428	0.368283	0.000891448	0.0275242	0.0113685	-0.0178644	0.0379342	0.195391	-0.066147	0.0244313	2.16878	0.0729612	0.0252998	2.40581	0.189588	0.0244277	14.075	0.158465	0.0243215	10.1398	-0.0162322	0.0238388	0.304582	-0.0268418	0.0266215	0.50401	0.0733179	0.0257237	2.35962
TC	conditional analysis	2	21006288	rs5742904	C	T	0.0006	1.52	0.13	4.69e-32	APOB	p.R3527Q	Missense	-0.024	0.21	0.91	0.0867	0.3148	0.914	-0.263161	0.282304	0.351237	0.0947727	0.162471	0.559677	0.516523	0.895721	0.564172	0.470588	0.684452	0.491743	0.541	0.2409	0.02469	0.477264	0.601281	0.427344	0.172959	0.344814	0.615949	0.567356	0.614653	0.35598	-0.200209	0.592302	0.735349	1.51866	1.59254	0.340283	-0.804534	3.79622	0.832161	-0.127716	0.142939	0.37159	-0.112122	0.144873	0.357563	0.11298	0.139583	0.378532	-0.134041	0.242916	0.23576	0.0174682	0.139599	0.045555	0.0386135	0.240956	0.0591435	-0.284553	0.129326	1.55615	-0.0591427	0.13319	0.182429	1.65855	0.127351	38.0455	1.45719	0.128773	28.9612	-0.0861963	0.126251	0.305594	0.0682222	0.140148	0.203142	-0.0843526	0.135421	0.272982
TC	custom content	2	21007608	rs745457003	C	T	0.000105675	-2.701	0.322	4.73e-17	APOB	p.W3087X	LoF	NA	NA	NA	NA	NA	NA	NA	NA	NA	NA	NA	NA	NA	NA	NA	NA	NA	NA	NA	NA	NA	-1.37224	1.16861	0.240298	-0.317542	0.744327	0.669659	-1.35471	1.19254	0.255962	-1.23984	1.26726	0.327893	-1.01548	3.44928	0.768451	-0.807055	8.32427	0.922764	-0.310996	0.328939	0.344429	0.299136	0.431348	0.31158	-0.810242	0.444687	1.16464	NA	NA	NA	-0.234356	0.43167	0.231217	NA	NA	NA	0.519432	0.326754	0.951135	0.147181	0.335081	0.180136	-2.79385	0.322941	17.293	-2.70058	0.321762	16.3247	-1.21423	0.317141	3.88999	-0.480948	0.350382	0.769899	0.278512	0.33999	0.384381
TC	conditional analysis	2	21011100	rs533617	T	C	0.0355	-0.14	0.02	2.15e-17	APOB	p.H1923R	Missense	0.017	0.016	0.29	0.0136	0.0184	0.5398	0.068179	0.0282525	0.0158133	0.0294119	0.0163592	0.0721959	-0.0618406	0.089355	0.488889	0.0300898	0.0680685	0.658452	-0.0188	0.0168	0.2619	-0.0890042	0.0636963	0.162317	-0.0170206	0.0426782	0.690032	-0.10056	0.0649467	0.121541	-0.0702073	0.0672067	0.296186	-0.0141487	0.186059	0.939384	0.251296	0.402417	0.532322	-0.0232829	0.0171045	0.173445	-0.00839435	0.0192672	0.178441	0.0303663	0.0185662	0.991704	-0.00336534	0.0264732	0.0463158	0.0425312	0.0187512	1.63231	-0.00363186	0.0262596	0.0506107	0.128592	0.0166591	13.931	-0.0117673	0.0171544	0.307386	-0.15871	0.0165686	21.0086	-0.143719	0.0165846	17.3483	-0.110598	0.0162388	11.0128	0.0293461	0.0180505	0.982975	-0.0165434	0.0174418	0.46486
TC	custom content	2	21011431	.	T	A	8.8e-05	-2.323	0.352	4.33e-11	APOB	p.K1813X	LoF	NA	NA	NA	NA	NA	NA	NA	NA	NA	NA	NA	NA	NA	NA	NA	NA	NA	NA	NA	NA	NA	-1.19254	1.50884	0.429312	-0.235718	0.808402	0.770603	-1.18135	1.5434	0.444022	-0.95166	1.64282	0.562398	-1.0161	3.88086	0.793458	-0.810281	8.92132	0.927631	-0.0825225	0.328934	0.801908	0.136186	0.352204	0.155521	-1.07986	0.363096	2.53179	0.831234	0.521425	0.955064	-0.61607	0.352467	1.09428	-0.258412	0.512416	0.211796	0.838184	0.357917	1.71694	0.0988053	0.353185	0.108092	-2.62764	0.353739	12.9582	-2.32344	0.352449	10.3633	-0.945175	0.347387	2.18627	0.267461	0.369312	0.328887	0.0324195	0.358359	0.0324911
TC	custom content	2	21013379	rs121918383	G	A	8.8e-05	-2.472	0.352	2.34e-12	APOB	p.R1333X	LoF	NA	NA	NA	NA	NA	NA	NA	NA	NA	NA	NA	NA	NA	NA	NA	NA	NA	NA	NA	NA	NA	-1.26169	1.40202	0.368167	0.567909	0.829462	0.493552	-1.25032	1.41884	0.378196	2.50536	1.13358	0.0270967	10.9587	4.87826	0.0246764	-0.707768	8.5121	0.933733	0.245729	0.328943	0.455048	0.321661	0.399377	0.376147	0.118947	0.411727	0.112012	0.441289	0.521553	0.400671	0.473144	0.399676	0.626196	0.0754864	0.512541	0.0540826	0.893265	0.357931	1.90056	0.483236	0.353227	0.76626	-2.79881	0.353753	14.5956	-2.47173	0.352462	11.6314	-1.04867	0.3474	2.59527	0.444609	0.369356	0.640754	0.225057	0.358402	0.275693
TC	meta-analysis	2	21041028	rs1367117	A	G	0.7593	-0.074	0.005	1.01e-49	APOB	p.T98I	Missense	0.0051	0.0068	0.46	0.0113	0.0081	0.1397	0.0325521	0.0116604	0.00524332	-0.00130103	0.00676487	0.847491	0.0537602	0.0368765	0.144883	0.0233534	0.0280475	0.405048	-0.0302	0.0069	1.185e-05	-0.00691437	0.0243747	0.776663	0.0278819	0.0162686	0.086556	-0.00670505	0.0248502	0.787299	-0.0161194	0.0255797	0.528587	-0.00347271	0.071195	0.961097	0.16596	0.15931	0.297531	0.00288345	0.00653566	0.659077	0.00439679	0.00735462	0.259672	0.00605378	0.0070867	0.405642	-0.00713384	0.0105536	0.301844	-0.0094427	0.00716433	0.727002	-0.00814521	0.0104681	0.360004	-0.0301294	0.00637201	5.64532	0.00239375	0.00657847	0.145117	0.102049	0.00635743	57.2567	0.091413	0.00634384	46.3474	0.0254294	0.00620898	4.37562	0.0100719	0.00692214	0.836648	8.37313e-05	0.00668884	0.00435941
TC	HUNT index variant	2	21043902	rs17240441	GGCAGCGCCA	G	0.378374	0.095422	0.0063433	3.84e-51	APOB	p.L12_L14del	Missense	NA	NA	NA	NA	NA	NA	-0.0305534	0.0116814	0.0089082	0.000355796	0.00677697	0.95813	-0.0536986	0.0369432	0.146072	-0.022937	0.0280978	0.414312	NA	NA	NA	NA	NA	NA	NA	NA	NA	NA	NA	NA	NA	NA	NA	NA	NA	NA	NA	NA	NA	NA	NA	NA	0.00922845	0.00735672	0.678427	0.00501101	0.00708871	0.319095	-0.00741774	0.0105498	0.31697	-0.00998314	0.0071662	0.786233	-0.0100296	0.0104643	0.471299	-0.0299013	0.00637146	5.56989	0.000227962	0.00657789	0.0121755	0.106507	0.0063566	62.286	0.095422	0.0063433	50.4156	0.0261914	0.00620831	4.60968	0.00924138	0.00692153	0.740352	-0.00194573	0.00668825	0.112881
TC	conditional analysis	19	44908684	rs429358	T	C	0.1742	0.19	0.01	4.4e-122	APOE	p.C(130/156)R	Missense	-0.08	0.0092	1.8e-18	NA	NA	NA	-0.0543783	0.0152438	0.000360746	0.00100583	0.00884436	0.909455	-0.192826	0.0482904	6.52272e-05	-0.177402	0.0368115	1.44137e-06	0.0931	0.0093	1.905e-23	NA	NA	NA	NA	NA	NA	NA	NA	NA	NA	NA	NA	NA	NA	NA	NA	NA	NA	NA	NA	NA	-0.0319532	0.00945707	3.1378	-0.0481926	0.00911247	6.90929	-0.0159653	0.0135426	0.622624	-0.227488	0.00919317	134.458	-0.00590034	0.013432	0.180152	-0.115101	0.00817581	44.287	-0.012702	0.00845768	0.875683	0.263011	0.00817977	226.108	0.232356	0.00814013	178.483	0.0951574	0.00796826	32.1461	0.000124107	0.00889953	0.00485924	-0.0100677	0.00859957	0.616705
TC	meta-analysis	19	44908822	rs7412	T	C	0.9424	0.362	0.0078	2.36e-465	APOE	p.R(176/202)C	Missense	-0.0074	0.012	0.55	0.018	0.0171	0.6455	-0.000637346	0.0202151	0.974848	0.0449336	0.0117235	0.000126703	-0.027964	0.0640692	0.662499	-0.0307516	0.0487508	0.528177	0.1379	0.0127	1.265e-27	0.143623	0.0434926	0.000959165	-0.00315934	0.0291866	0.913801	0.131152	0.0443188	0.00308342	-0.0394826	0.0455147	0.385685	-0.0755591	0.127085	0.55214	0.227922	0.28911	0.430488	0.00181206	0.01168	0.876709	0.0354257	0.0130821	2.16942	0.0265054	0.0126063	1.44971	0.0502138	0.0192872	2.03488	0.0669517	0.0127411	6.82915	0.00443398	0.0191292	0.0879372	0.103377	0.0113547	19.0616	0.0106273	0.0116967	0.439403	-0.619983	0.0113973	644.388	-0.462361	0.0113051	364.931	0.100138	0.0110598	18.8616	0.0159688	0.0123078	0.711135	0.00230089	0.0118937	0.07232
TC	meta-analysis	2	27508073	rs1260326	T	C	0.5017	-0.0366	0.0035	1.92e-25	GCKR	p.L446P	Missense	0.067	0.0065	1.3e-24	0.0569	0.0077	1.043e-15	0.0783188	0.0112852	3.92205e-12	0.00275424	0.00654489	0.673885	-0.160982	0.0357327	6.63138e-06	-0.0908127	0.027156	0.000825443	-0.015	0.0065	0.0209	-0.0156772	0.0252129	0.534078	-0.00395756	0.0167522	0.813245	-0.00909193	0.0257147	0.723661	0.0676606	0.0264787	0.0106102	0.00651233	0.0733858	0.929288	-0.148081	0.161944	0.360511	0.0260819	0.00673046	0.000106533	-0.049179	0.00759219	10.0306	0.00959039	0.0073154	0.721562	0.00192278	0.010945	0.065225	-0.065523	0.00740482	18.0528	-0.0361899	0.0108546	3.06761	0.0192963	0.00657497	2.47658	0.00446165	0.00680532	0.290668	-0.0122279	0.00657165	1.20213	-0.0400579	0.00654596	9.02745	-0.0954829	0.00640558	49.5224	-0.0325758	0.00716084	5.26872	0.0153449	0.00691947	1.57545
TC	meta-analysis	11	5226774	rs11549407	A	G	0.9519	0.477	0.0483	5.41e-23	HBB	p.Q40X	LoF	-0.31	0.22	0.17	NA	NA	NA	0.840382	1.04443	0.421032	-0.16749	0.601123	0.78053	1.02524	3.18017	0.74716	0.259128	2.46753	0.916364	-0.874	0.4829	0.0703	NA	NA	NA	NA	NA	NA	NA	NA	NA	NA	NA	NA	NA	NA	NA	NA	NA	NA	NA	NA	NA	NA	NA	NA	NA	NA	NA	NA	NA	NA	NA	NA	NA	NA	NA	NA	NA	NA	NA	NA	NA	NA	NA	NA	NA	NA	NA	NA	NA	NA	NA	NA	NA	NA	NA	NA	NA
TC	HUNT index variant	12	120978847	rs1169288	A	C	0.324646	0.0469374	0.00658291	1e-12	HNF1A	p.I27L	Missense	0.049	0.0068	7.3e-13	0.0369	0.009	1.633e-07	0.0654252	0.0120042	5.03113e-08	0.015742	0.00696372	0.0237857	0.0806308	0.0379688	0.0337032	0.0694256	0.0288792	0.0162166	0.0508	0.0068	6.095e-14	0.0296214	0.0252605	0.240941	-0.00803182	0.0168157	0.632909	0.029641	0.025756	0.249799	0.0847915	0.0264374	0.00134009	-0.0860488	0.0737579	0.243356	-0.0493117	0.166063	0.766507	0.0300142	0.00674656	8.63422e-06	0.0491298	0.00764836	9.87578	-0.00421474	0.00736978	0.246116	0.00726192	0.0109035	0.296365	-0.1282	0.00744737	65.6821	-0.12383	0.0108152	29.6265	0.0126594	0.00661235	1.25527	0.00581667	0.00684212	0.403123	0.0441056	0.00659517	10.6441	0.0469374	0.00658291	11.999	0.0111047	0.00644149	1.07202	-0.00244346	0.00719957	0.134117	0.00567238	0.00695686	0.382094
TC	meta-analysis	20	44413724	rs1800961	T	C	0.9633	0.0901	0.0121	1.11e-13	HNF4A	p.T(139/117/132/114)I	Missense	-0.16	0.017	3.2e-20	-0.0826	0.0206	3.069e-06	-0.117081	0.031559	0.000207339	0.0104401	0.0183309	0.568993	-0.040345	0.0997687	0.685929	-0.0918045	0.0758702	0.226271	0.0049	0.018	0.7853	-0.0375722	0.0532862	0.480747	0.0157431	0.0357027	0.659249	-0.0288316	0.0543572	0.595828	-0.032387	0.0556398	0.560511	0.00185236	0.155795	0.990514	-0.107822	0.347402	0.756282	-0.0363929	0.0143056	0.0109599	-0.0217837	0.0162001	0.747791	0.0556631	0.0156087	3.44098	0.0290745	0.0231174	0.680886	-0.0845776	0.0157581	7.09716	0.0356691	0.0229264	0.921712	-0.117795	0.0139868	16.4312	0.0468778	0.0143665	2.95767	-0.0566467	0.0139342	4.31903	-0.0876405	0.0139251	9.50868	0.00817055	0.0136246	0.260655	0.0639361	0.015117	4.63023	0.0222676	0.0146072	0.894823
TC	custom content	19	11105567	rs875989906	G	A	0.000167212	1.649	0.256	1.13e-10	LDLR	p.D(180/221)N	Missense	NA	NA	NA	NA	NA	NA	NA	NA	NA	NA	NA	NA	NA	NA	NA	NA	NA	NA	0.7714	0.7643	0.3128	-0.0943929	0.815185	0.907816	-0.0394327	0.627192	0.949869	-0.0437409	0.825855	0.95776	0.26486	0.88712	0.765275	-1.01903	2.51479	0.685321	-0.801682	6.01148	0.89391	-0.670499	0.238648	0.00496069	-0.110625	0.373575	0.115128	-0.60821	0.385127	0.94203	-0.634837	0.521509	0.650747	-0.454592	0.373854	0.649752	-0.0200397	0.512498	0.0137618	-0.57235	0.259678	1.56037	-0.0930091	0.264917	0.139349	1.81496	0.263678	11.2329	1.64885	0.25571	9.94598	0.125504	0.252038	0.20865	-0.644347	0.277014	1.69862	0.116434	0.268799	0.177247
TC	custom content	19	11113337	rs570942190	C	T	7.92e-05	2.905	0.372	5.35e-15	LDLR	p.R(248/375/289/416)W	Missense	NA	NA	NA	NA	NA	NA	NA	NA	NA	NA	NA	NA	NA	NA	NA	NA	NA	NA	NA	NA	NA	-1.42289	1.67788	0.396422	1.36217	0.916506	0.13721	-1.40066	1.70026	0.410058	-1.28323	1.54054	0.404859	-1.01678	4.1077	0.804497	-0.810451	9.91104	0.934828	-0.177656	0.346731	0.608389	-0.246909	0.431375	0.246365	-0.080983	0.444715	0.0677781	-0.0647693	0.425867	0.0559531	-0.375696	0.431698	0.415499	-0.216581	0.418509	0.218387	-0.514904	0.377288	0.763637	0.483625	0.374619	0.70617	3.11477	0.372883	16.1777	2.90468	0.371524	14.2712	0.553777	0.366188	0.884511	1.17418	0.391726	2.56503	0.0282445	0.380108	0.0265182
TC	conditional analysis	15	58563549	rs113298164	C	T	0.0071	0.2	0.04	4.91e-08	LIPC	p.T405M	Missense	-0.013	0.067	0.85	-0.0741	0.0644	0.3352	-0.0457969	0.126467	0.717258	0.005118	0.0739002	0.944786	-0.386793	0.395251	0.327778	-0.295587	0.300583	0.32542	-0.0424	0.0777	0.5854	0.0015709	0.134657	0.990692	-0.127345	0.0932123	0.171882	0.0168684	0.137219	0.902163	0.00272643	0.144946	0.984993	0.44981	0.40324	0.264641	-0.0329994	0.903618	0.970868	0.0304194	0.0370661	0.411829	0.0367759	0.0420226	0.418512	-0.0457031	0.0405164	0.586176	-0.0370552	0.0582775	0.27994	0.0988349	0.0408109	1.81121	-0.00579942	0.0578072	0.0361708	0.316735	0.0364339	17.4538	-0.052079	0.0370936	0.795006	-0.00610523	0.0365147	0.061874	0.191125	0.0362603	6.86726	0.200479	0.0354457	7.80971	-0.00954523	0.0390314	0.0932325	-0.0485639	0.0377151	0.703626
TC	HUNT index variant	18	49583585	rs77960347	A	G	0.0146028	0.175469	0.0255568	6.61e-12	LIPG	p.N(322/396)S	Missense	0.015	0.029	0.59	-0.0428	0.0343	0.3189	-0.0790537	0.0478187	0.0982907	-0.0513576	0.027821	0.0648922	0.106329	0.151869	0.483841	0.0202171	0.115311	0.860822	-0.0988	0.0299	0.0009669	-0.00103027	0.0973771	0.991558	-0.00882952	0.0656244	0.892971	0.0229657	0.0992401	0.816992	0.105811	0.101556	0.297457	0.0414632	0.286158	0.884793	0.216587	0.616942	0.725539	-0.0104469	0.0263342	0.691585	0.00729533	0.0298708	0.0930981	-0.0400032	0.0287899	0.783349	-0.0593475	0.0395944	0.873211	0.042105	0.0291218	0.829075	-0.0630178	0.0392749	0.964184	0.314233	0.0256668	33.7363	0.0282777	0.0261998	0.552143	0.050956	0.0257107	1.32339	0.175469	0.0255568	11.1798	0.0217453	0.0250257	0.414661	-0.0250835	0.0275686	0.440216	0.0389016	0.0266388	0.84104
TC	meta-analysis	1	55039974	rs11591147	T	G	0.9817	0.453	0.0279	1.72e-59	PCSK9	p.R46L	Missense	-0.036	0.026	0.16	-0.0545	0.0295	0.09762	0.0132365	0.0419526	0.752373	0.00322023	0.0243393	0.894743	0.0432273	0.132443	0.744134	0.0121108	0.100586	0.904165	0.2529	0.0294	8.095e-18	0.30368	0.115759	0.00870593	-0.0384256	0.0791483	0.62733	0.300251	0.117838	0.0108344	0.158813	0.122649	0.195368	0.222248	0.339128	0.512242	0.183825	0.794918	0.81712	0.0194158	0.0313284	0.535421	-0.093154	0.0351823	2.09136	-0.0418361	0.0338977	0.663275	-0.0164534	0.0520159	0.123919	-0.0262687	0.0342216	0.35387	-0.0292859	0.0515962	0.243891	0.046289	0.0304643	0.890594	0.0885365	0.0317414	2.27719	-0.504235	0.0303464	61.2725	-0.472393	0.0303338	53.9553	-0.0426865	0.0296987	0.822095	0.0692838	0.0333997	1.41972	0.0570211	0.0322733	1.11205
TC	meta-analysis	22	43928850	rs738408	T	C	0.5963	0.0207	0.0036	1.27e-08	PNPLA3	p.P149P	Missense	-0.049	0.0076	1.8e-10	NA	NA	NA	-0.0436581	0.0134233	0.00114436	0.00934956	0.00778714	0.229891	-0.384013	0.0440227	2.70751e-18	-0.335313	0.0333721	9.40168e-24	0.0219	0.0076	0.003729	NA	NA	NA	NA	NA	NA	NA	NA	NA	NA	NA	NA	NA	NA	NA	NA	NA	NA	NA	NA	NA	0.000703764	0.00843048	0.0298991	0.0877767	0.00812362	26.4874	0.0555885	0.0119889	5.45091	-0.00216798	0.0082103	0.101419	0.00430181	0.0118918	0.144153	-0.00273024	0.00728301	0.15012	0.0293982	0.00749963	4.05272	-0.015645	0.00726481	1.50478	-0.0184522	0.00725085	1.96125	-0.00534412	0.00709636	0.345436	-0.0103711	0.00789143	0.724063	0.0328933	0.00762542	4.79426
TC	custom content	19	10224136	.	T	C	0.00281645	-0.359	0.062	8.05e-09	S1PR2	p.Y257C	Missense	NA	NA	NA	NA	NA	NA	NA	NA	NA	NA	NA	NA	NA	NA	NA	NA	NA	NA	NA	NA	NA	-0.780189	0.226519	0.000572629	-0.0531648	0.152461	0.727306	-0.797234	0.230241	0.000534982	-0.111975	0.232499	0.63008	-0.178487	0.648388	0.783102	-0.796259	1.55713	0.609097	-0.0918603	0.059919	0.125257	-0.0020205	0.0762534	0.00927906	0.0136752	0.0786115	0.0645443	-0.00474247	0.123183	0.0135465	0.105165	0.0773178	0.760003	0.0672397	0.121054	0.237631	-0.0911043	0.0632495	0.824618	0.0891924	0.0661537	0.750619	-0.366478	0.0632028	8.17436	-0.35921	0.0622831	8.0941	-0.0435657	0.0611054	0.32251	0.0384976	0.0691745	0.238186	0.0631249	0.0671229	0.459679
TC	conditional analysis	6	160139865	rs113569197	CTGGTAAGT	C	0.3927	-0.05	0.01	3.17e-15	SLC22A1	p.D426Pfs*28	LoF	NA	NA	NA	NA	NA	NA	0.00730401	0.0113251	0.518968	0.00586967	0.00657288	0.37185	0.0446341	0.0358227	0.212774	0.0229491	0.027249	0.399677	NA	NA	NA	NA	NA	NA	NA	NA	NA	NA	NA	NA	NA	NA	NA	NA	NA	NA	NA	NA	NA	NA	NA	NA	-0.0238455	0.0073309	2.94196	0.00446507	0.00706358	0.277938	-0.00687649	0.0104764	0.291088	0.00560562	0.0071469	0.363673	0.000333549	0.0103915	0.0112655	0.0224791	0.00635827	3.39027	0.00396969	0.00656684	0.263199	-0.0491256	0.00634668	14.0038	-0.0448519	0.00633047	11.8571	-0.023742	0.00619611	3.8954	-0.0268451	0.00690991	3.99002	0.0122131	0.00667706	1.17145
TG	HUNT index variant	19	8364439	rs116843064	G	A	0.0295762	-0.217406	0.017831	3.4e-34	ANGPTL4	p.E40K	Missense	-0.099	0.024	2.3e-05	-0.1058	0.0267	8.883e-05	-0.116626	0.0400867	0.00362181	-0.051768	0.0233268	0.02647	-0.00535201	0.125662	0.966028	-0.0485804	0.09574	0.61186	-0.1628	0.0246	3.757e-11	-0.180045	0.0701466	0.0102672	-0.0903472	0.0466567	0.052816	-0.160802	0.071433	0.0243802	-0.14633	0.0740796	0.0482339	-0.343791	0.204754	0.0931427	-0.391792	0.473475	0.407964	-0.0519092	0.0187083	0.00552586	-0.0831685	0.0212053	4.05653	-0.0234126	0.0204311	0.598903	-0.0159895	0.0307096	0.219972	-0.0247361	0.0206736	0.635449	-0.00642135	0.0304505	0.0793644	0.222999	0.0182838	33.4892	0.0382682	0.018891	1.36864	0.00120904	0.0181223	0.0237379	-0.00515055	0.0182054	0.109443	-0.217406	0.017831	33.4679	0.0265431	0.0198779	0.740461	0.0285335	0.0192076	0.862008
TG	meta-analysis	19	11239812	rs2278426	T	C	0.7617	0.0377	0.0048	2.96e-15	ANGPTL8	p.R59W	Missense	-0.0048	0.017	0.78	NA	NA	NA	0.00820669	0.0303648	0.786952	-0.0173672	0.0175975	0.323685	-0.0138015	0.0959682	0.885648	0.00572695	0.0730697	0.937529	-0.0204	0.0136	0.1325	NA	NA	NA	NA	NA	NA	NA	NA	NA	NA	NA	NA	NA	NA	NA	NA	NA	NA	NA	NA	NA	0.0345549	0.015647	1.56518	0.00688573	0.015077	0.188503	-0.0140888	0.0213928	0.292287	0.0115604	0.0152341	0.348778	-0.0106281	0.0212201	0.210085	-0.0654057	0.0135627	5.84832	-0.000870882	0.0139493	0.0221764	-0.0443599	0.013493	2.99552	-0.0821331	0.0135023	8.92806	-0.0637057	0.0132155	5.84415	0.0180126	0.014678	0.658065	-0.00706954	0.0141871	0.208824
TG	HUNT index variant	2	21002409	rs1042034	C	T	0.797197	0.0674024	0.00747402	1.91e-19	APOB	p.S4338N	Missense	-0.0026	0.0076	0.73	-0.0013	0.0103	0.754	-0.00682365	0.0136614	0.617438	-0.0138168	0.00792099	0.0811019	0.0851872	0.0432078	0.048659	0.0396152	0.0328798	0.228261	-0.0006	0.0075	0.9374	0.00908055	0.0293021	0.756642	-0.0177129	0.0195527	0.364988	0.00183556	0.0298694	0.950999	-0.0103513	0.0307707	0.736569	0.0769633	0.0855787	0.368478	0.0936095	0.193052	0.627752	0.00514589	0.00785467	0.512379	-0.0126836	0.00886885	0.816213	-0.00632136	0.00854562	0.337743	0.00225399	0.0127475	0.0656779	-0.0165719	0.00864266	1.25821	-0.00893697	0.0126445	0.31903	-0.0794361	0.00767272	24.3922	0.00978056	0.00792359	0.663402	0.0542657	0.00765305	11.8748	0.0463467	0.0076387	8.88594	0.0674024	0.00747402	18.7186	-0.011106	0.00833754	0.737921	0.0127268	0.00805646	0.942433
TG	HUNT index variant	11	64344578	rs35864060	C	T	0.0540223	0.073638	0.0133282	3.3e-08	CCDC88B	p.A679A	Missense	0.07	0.018	9.4e-05	NA	NA	NA	0.0818724	0.0309484	0.00815829	0.0780061	0.0178948	1.3057e-05	0.113297	0.0979129	0.247222	0.0848218	0.0745071	0.254937	0.0246	0.0183	0.178	NA	NA	NA	NA	NA	NA	NA	NA	NA	NA	NA	NA	NA	NA	NA	NA	NA	NA	NA	NA	NA	0.0284385	0.0158557	1.1374	0.0127925	0.0152781	0.395323	0.0589189	0.0238265	1.87274	-0.00195869	0.0154536	0.046172	0.040947	0.0236245	1.08065	-0.0698941	0.0136816	6.48879	-0.0127829	0.0141256	0.437116	0.016877	0.013684	0.662639	0.0179219	0.0136213	0.725231	0.073638	0.0133282	7.48213	-0.000389474	0.0148636	0.00917506	-0.0124571	0.0143633	0.413656
TG	HUNT index variant	17	43848758	rs72836561	C	T	0.0335337	0.124032	0.0166514	9.42e-14	CD300LG	p.R82C	Missense	0.016	0.019	0.4	-0.0055	0.0216	0.8482	0.0124766	0.0313714	0.690846	0.0117021	0.0181904	0.520024	0.0965361	0.0995606	0.332235	0.128806	0.0756518	0.0886391	0.0593	0.0209	0.004597	0.132355	0.0648659	0.041306	-0.0223441	0.0435533	0.607931	0.103873	0.0662158	0.116718	-0.0544524	0.068573	0.427149	0.14231	0.189705	0.453154	0.655546	0.4163	0.115327	-0.00176339	0.0175497	0.919963	0.0112342	0.0197474	0.244562	-0.0157074	0.019029	0.388151	0.00174902	0.0277608	0.0223843	-0.0126463	0.0192267	0.291834	-0.0580961	0.0275368	1.45744	-0.248739	0.0170934	47.2447	0.0195644	0.0176823	0.570995	-0.00884493	0.0170784	0.218585	-0.0327007	0.0170168	1.26243	0.124032	0.0166514	13.0258	0.00888405	0.0186061	0.198582	0.0157415	0.0179786	0.418772
TG	HUNT index variant	2	164694691	rs7607980	T	C	0.103594	-0.063433	0.00986568	1.28e-10	COBLL1	p.N(901/947/939/1006)D	Missense	-0.084	0.0097	3.2e-18	-0.084	0.0117	5.048e-15	-0.0998318	0.0170855	5.1249e-09	-0.0287567	0.00990344	0.00368771	-0.128469	0.0538847	0.0171191	-0.102311	0.0410044	0.012591	-0.0174	0.01	0.08065	-0.026015	0.0387719	0.502236	-0.0123292	0.0258387	0.633249	-0.0285873	0.0395342	0.469616	-0.134083	0.0408703	0.00103553	0.0165907	0.112864	0.883134	-0.169763	0.2535	0.503064	-0.0153698	0.010368	0.138226	-0.00450859	0.0116533	0.155625	-0.028833	0.0112291	1.98979	0.01277	0.0166134	0.354482	-0.00266662	0.0113618	0.0891404	-0.036948	0.0164792	1.60284	0.0565753	0.0101267	7.6357	-0.00750208	0.0105115	0.322929	-0.0275664	0.0100962	2.19885	-0.0319626	0.0100821	2.81723	-0.063433	0.00986568	9.89317	-0.0217621	0.0110607	1.30872	0.000748805	0.0106877	0.0249617
TG	HUNT index variant	2	27508073	rs1260326	T	C	0.677824	-0.0954829	0.00640558	3e-50	GCKR	p.L446P	Missense	0.067	0.0065	1.3e-24	0.0569	0.0077	1.043e-15	0.0783188	0.0112852	3.92205e-12	0.00275424	0.00654489	0.673885	-0.160982	0.0357327	6.63138e-06	-0.0908127	0.027156	0.000825443	-0.015	0.0065	0.0209	-0.0156772	0.0252129	0.534078	-0.00395756	0.0167522	0.813245	-0.00909193	0.0257147	0.723661	0.0676606	0.0264787	0.0106102	0.00651233	0.0733858	0.929288	-0.148081	0.161944	0.360511	0.0260819	0.00673046	0.000106533	-0.049179	0.00759219	10.0306	0.00959039	0.0073154	0.721562	0.00192278	0.010945	0.065225	-0.065523	0.00740482	18.0528	-0.0361899	0.0108546	3.06761	0.0192963	0.00657497	2.47658	0.00446165	0.00680532	0.290668	-0.0122279	0.00657165	1.20213	-0.0400579	0.00654596	9.02745	-0.0954829	0.00640558	49.5224	-0.0325758	0.00716084	5.26872	0.0153449	0.00691947	1.57545
TG	meta-analysis	2	27508073	rs1260326	T	C	0.5145	-0.0917	0.0037	2.02e-133	GCKR	p.L446P	Missense	0.067	0.0065	1.3e-24	0.0569	0.0077	1.043e-15	0.0783188	0.0112852	3.92205e-12	0.00275424	0.00654489	0.673885	-0.160982	0.0357327	6.63138e-06	-0.0908127	0.027156	0.000825443	-0.015	0.0065	0.0209	-0.0156772	0.0252129	0.534078	-0.00395756	0.0167522	0.813245	-0.00909193	0.0257147	0.723661	0.0676606	0.0264787	0.0106102	0.00651233	0.0733858	0.929288	-0.148081	0.161944	0.360511	0.0260819	0.00673046	0.000106533	-0.049179	0.00759219	10.0306	0.00959039	0.0073154	0.721562	0.00192278	0.010945	0.065225	-0.065523	0.00740482	18.0528	-0.0361899	0.0108546	3.06761	0.0192963	0.00657497	2.47658	0.00446165	0.00680532	0.290668	-0.0122279	0.00657165	1.20213	-0.0400579	0.00654596	9.02745	-0.0954829	0.00640558	49.5224	-0.0325758	0.00716084	5.26872	0.0153449	0.00691947	1.57545
TG	conditional analysis	15	58563549	rs113298164	C	T	0.0072	0.22	0.04	8.62e-10	LIPC	p.T405M	Missense	-0.013	0.067	0.85	-0.0741	0.0644	0.3352	-0.0457969	0.126467	0.717258	0.005118	0.0739002	0.944786	-0.386793	0.395251	0.327778	-0.295587	0.300583	0.32542	-0.0424	0.0777	0.5854	0.0015709	0.134657	0.990692	-0.127345	0.0932123	0.171882	0.0168684	0.137219	0.902163	0.00272643	0.144946	0.984993	0.44981	0.40324	0.264641	-0.0329994	0.903618	0.970868	0.0304194	0.0370661	0.411829	0.0367759	0.0420226	0.418512	-0.0457031	0.0405164	0.586176	-0.0370552	0.0582775	0.27994	0.0988349	0.0408109	1.81121	-0.00579942	0.0578072	0.0361708	0.316735	0.0364339	17.4538	-0.052079	0.0370936	0.795006	-0.00610523	0.0365147	0.061874	0.191125	0.0362603	6.86726	0.200479	0.0354457	7.80971	-0.00954523	0.0390314	0.0932325	-0.0485639	0.0377151	0.703626
TG	conditional analysis	8	19956018	rs268	A	G	0.0268	0.26	0.02	9.07e-44	LPL	p.N318S	Missense	0.031	0.024	0.2	0.0076	0.0269	0.5619	0.107434	0.0408639	0.00856187	0.0608293	0.0236176	0.0100068	0.14722	0.129367	0.255119	-0.00807672	0.0988442	0.934876	0.1313	0.0252	1.83e-07	0.1945	0.0722749	0.00712132	-0.0233681	0.0489563	0.63313	0.181772	0.0737048	0.0136549	0.127985	0.0763442	0.0936547	-0.356561	0.213839	0.0954298	-0.351935	0.4929	0.475221	#N/A	#N/A	#N/A	NA	NA	NA	NA	NA	NA	NA	NA	NA	NA	NA	NA	NA	NA	NA	NA	NA	NA	NA	NA	NA	NA	NA	NA	NA	NA	NA	NA	NA	NA	NA	NA	NA	0.00978644	0.0200401	0.203907
TG	meta-analysis	8	19962213	rs328	C	G	0.1187	-0.17	0.0057	1.28e-196	LPL	p.S474X	LoF	-0.069	0.011	1.2e-10	-0.0514	0.0126	3.038e-06	-0.0324649	0.0182642	0.0754835	-0.013097	0.0105978	0.216523	-0.0649436	0.0578219	0.261366	-0.0091391	0.0440247	0.835549	-0.0504	0.0107	2.404e-06	0.0387662	0.0406	0.339663	-0.0170703	0.0268569	0.525036	0.0477111	0.0413929	0.249058	0.0417768	0.0424969	0.325581	-0.130725	0.118063	0.268187	-0.336702	0.265238	0.204286	0.0079842	0.0107868	0.45919	-0.0163779	0.0121683	0.748805	-0.00890397	0.0117273	0.34901	0.0175205	0.0174091	0.502758	-0.00659056	0.0118484	0.238038	0.0237127	0.0172685	0.770323	0.154211	0.010537	47.776	0.00674083	0.0108857	0.271029	-0.0221004	0.0104583	1.46112	-0.0282648	0.010491	2.15144	-0.171522	0.0102688	61.9054	0.0264359	0.0114544	1.67771	-0.00163886	0.0110685	0.0543877
TG	meta-analysis	7	73606007	rs3812316	C	G	0.1116	-0.114	0.0058	1.03e-84	MLXIPL	p.Q241H	Missense	0.036	0.0097	0.00022	0.036	0.0134	0.004625	0.0503099	0.0164733	0.00225797	-0.0140878	0.00955303	0.140294	0.00930736	0.0519523	0.857818	0.0366702	0.0395039	0.353269	-0.0029	0.0097	0.7661	0.0120531	0.0353173	0.732891	0.0123332	0.0236345	0.601787	0.00502791	0.0360216	0.888991	0.0594635	0.0370205	0.108223	0.0478115	0.103421	0.643865	0.0333709	0.233601	0.886405	0.0249098	0.0094931	0.00869051	-0.0424193	0.0107126	4.12476	0.0243738	0.0103222	1.73966	-0.0275167	0.0151268	1.16178	-0.0382072	0.0104336	3.60151	-0.053063	0.0150045	3.392	0.0700544	0.00924441	13.4549	0.0150417	0.00952033	0.942647	0.0160284	0.00919408	1.09005	-0.00919449	0.00920388	0.49784	-0.125921	0.00900406	43.7148	-0.021192	0.0100177	1.46356	0.0226935	0.00968048	1.71976
TG	conditional analysis	6	31967790	rs3911893	G	A	0.0398	0.16	0.03	2.3e-09	SKIV2L	p.D887N	Missense	0.018	0.016	0.28	0.018	0.0192	0.2821	-0.0497991	0.0324376	0.124728	0.0277399	0.0187611	0.139252	0.00823451	0.102499	0.935969	-0.0678897	0.0782826	0.385811	-0.0181	0.0185	0.3295	0.079561	0.0481699	0.0986006	0.0536461	0.0325762	0.0996016	0.0843142	0.0491241	0.086098	0.0915591	0.0504685	0.0696497	-0.246063	0.142284	0.0837407	-0.025919	0.321696	0.935784	0.0191888	0.0130723	0.14213	-0.0536426	0.0305759	1.10039	0.14212	0.029467	5.84955	0.171688	0.0436097	4.08337	0.109511	0.0298026	3.62294	0.130151	0.0432577	2.58115	-0.0979303	0.0263135	3.70356	-0.122378	0.0270567	5.21493	0.0332811	0.0263638	0.684424	0.0682647	0.0261994	2.03754	0.186346	0.0256524	12.4259	0.13289	0.0284702	5.51624	-0.160355	0.0275101	8.25349
TG	meta-analysis	19	19268740	rs58542926	T	C	0.9193	0.0823	0.007	2.83e-32	TM6SF2	p.E167K	Missense	-0.092	0.012	2e-14	-0.0822	0.0139	1.674e-10	-0.102352	0.02089	9.60441e-07	-0.0199137	0.0120942	0.0996506	-0.386413	0.0682432	1.49364e-08	-0.28567	0.0513048	2.57532e-08	0.051	0.0121	2.378e-05	0.0519806	0.0417639	0.213268	-0.0543018	0.0277482	0.0503538	0.0622334	0.0425923	0.143977	-0.062026	0.0435452	0.154329	0.00271607	0.121594	0.982179	-0.0199514	0.271635	0.941449	-0.00916269	0.011145	0.410999	-0.0798126	0.0125121	9.74853	0.0840073	0.0120564	11.4924	0.0584253	0.0179624	2.94181	0.0166712	0.012196	0.765365	0.00496003	0.0178173	0.107505	0.0137025	0.0108575	0.684159	0.0210283	0.0112255	1.21444	-0.0931903	0.0108127	17.1688	-0.119233	0.0108092	27.5657	-0.0948583	0.0105826	18.5027	-0.0481917	0.0118119	4.34629	0.0357587	0.0114136	2.76185
TG	conditional analysis	19	19269704	rs187429064	A	G	0.0175	-0.16	0.03	6.74e-10	TM6SF2	p.L156P	Missense	0.13	0.031	1.6e-05	NA	NA	NA	0.0461315	0.0491026	0.347479	-0.0235514	0.0284958	0.408528	0.305554	0.15625	0.0505186	0.268614	0.118702	0.0236403	-0.0295	0.0384	0.4424	NA	NA	NA	NA	NA	NA	NA	NA	NA	NA	NA	NA	NA	NA	NA	NA	NA	NA	NA	NA	NA	-0.110053	0.0308637	3.44035	0.165767	0.0297368	7.60501	0.104708	0.0450845	1.69451	0.0577034	0.0301098	1.2572	0.113551	0.0447207	1.95415	0.00212288	0.0264762	0.0286808	-0.0350808	0.0270775	0.70969	-0.178071	0.0263631	10.8438	-0.220429	0.0263562	16.2153	-0.14203	0.025832	7.41609	-0.00758833	0.0284921	0.102382	-0.0357028	0.0275312	0.710644
TIBC	HUNT index variant	1	169549811	rs6025	C	T	0.0351057	-0.12299	0.0189172	7.95e-11	F5	p.R534Q	Missense	-0.033	0.021	0.11	NA	NA	NA	-0.047484	0.0369826	0.199157	0.0109872	0.021403	0.607707	0.161913	0.117857	0.169502	0.146872	0.0896189	0.101245	-0.0033	0.0212	0.8759	NA	NA	NA	NA	NA	NA	NA	NA	NA	NA	NA	NA	NA	NA	NA	NA	NA	NA	NA	NA	NA	2.20953e-05	0.0199518	0.000383915	0.0165015	0.0192271	0.408093	-0.0167756	0.0293992	0.245452	-0.0011669	0.0194522	0.0212877	0.0308301	0.0291619	0.536975	-0.00199028	0.0173778	0.0415232	0.0204796	0.017978	0.59407	0.00683517	0.0173427	0.15896	0.0204948	0.0172999	0.626823	0.0208766	0.016931	0.662417	-0.12299	0.0189172	10.0994	0.0554173	0.0182815	2.61355
TIBC	conditional analysis	6	26090957	rs1800730	A	T	0.0175	-0.27	0.02	3.18e-28	HFE	p.S(65/42)C	Missense	-0.026	0.024	0.28	-0.0209	0.0304	0.7796	-0.0660298	0.0429451	0.124161	0.0565497	0.0250015	0.0237066	0.128703	0.135676	0.342821	-0.0557897	0.103263	0.589011	0.0199	0.0271	0.4627	0.135124	0.0897803	0.132312	0.00684713	0.0601048	0.909301	0.150046	0.0915662	0.101284	-0.0162621	0.0947445	0.863719	-0.0613378	0.263483	0.81592	-0.0173468	0.58084	0.976175	0.0152548	0.0241638	0.527838	0.00294526	0.0274117	0.0388468	0.0114062	0.0264109	0.176636	-0.0367538	0.0386961	0.465707	-0.0349073	0.0266895	0.719183	0.0578758	0.0384075	0.879955	-0.00169698	0.023596	0.0256417	0.0765411	0.0243271	2.78164	0.0319558	0.0235247	0.758604	0.014959	0.0234949	0.280399	0.0021795	0.0229704	0.0341364	-0.216913	0.025598	16.6244	0.15158	0.0247347	9.05128
TIBC	HUNT index variant	6	26092913	rs1800562	G	A	0.0920149	-0.472981	0	6.34e-368	HFE	p.C(102/176/190/194/180/282/268/259)Y	Missense	0.042	0.013	0.0012	0.0367	0.0173	0.05068	0.0686945	0.0205398	0.000824427	0.0642715	0.0119289	7.12936e-08	0.3022	0.0654457	3.88269e-06	0.240527	0.0494976	1.17762e-06	-0.026	0.0131	0.04726	-0.0767292	0.0406508	0.0590903	0.0619715	0.0271106	0.0222614	-0.0718041	0.041441	0.0831526	-0.0598614	0.0427297	0.161235	0.732336	0.125646	5.59054e-09	-0.0301343	0.268653	0.91069	-0.00408738	0.0108728	0.706972	0.0367219	0.0122118	2.57879	0.00514661	0.0117661	0.179264	0.0450403	0.0176168	1.976	0.012886	0.0119025	0.554438	-0.0137321	0.0174745	0.364553	-0.0130089	0.0106094	0.657305	0.345155	0.0109564	217.095	-0.0516092	0.0105869	5.96292	-0.0482298	0.0105611	5.30509	0.00807631	0.0103375	0.361862	-0.472981	0.0115288	367.198	0.495111	0.0111405	430.644
TIBC	custom content	6	29942965	rs281864739	G	C	0.713452	0.072	0.008	1.31e-18	HLA-A	p.Q94H	Missense	NA	NA	NA	NA	NA	NA	NA	NA	NA	NA	NA	NA	NA	NA	NA	NA	NA	NA	-0.0059	0.0121	0.6254	-0.0224568	0.0260551	0.388745	-0.0285892	0.0173689	0.0997639	-0.0186599	0.0265632	0.482386	0.0538366	0.0273503	0.0490211	-0.0366076	0.0761006	0.630486	0.253162	0.169676	0.135691	0.00283748	0.00697524	0.68416	0.00442372	0.00850031	0.219847	0.00845208	0.00876205	0.475301	-0.00236471	0.0131895	0.0666586	0.00498498	0.00859955	0.250163	0.00623575	0.0129611	0.200358	0.0155944	0.0074071	1.45269	-0.0381675	0.00786063	5.92057	0.00573897	0.00741663	0.357485	0.00469922	0.00729275	0.284551	-0.00588876	0.00717225	0.385504	0.0723709	0.00821957	17.8821	-0.0621467	0.00797627	14.1788
TIBC	custom content	6	30688723	rs374815811	G	A	0.00195507	-0.468	0.084	2.43e-08	NRM	p.R(184/249/243)W	Missense	NA	NA	NA	NA	NA	NA	-0.423388	0.339811	0.212782	-0.315841	0.196401	0.107804	-1.06693	0.978653	0.275623	-1.07157	0.75774	0.157313	NA	NA	NA	-0.583822	0.276582	0.0347858	0.0469626	0.178667	0.792666	-0.541151	0.282082	0.0550578	0.13773	0.285885	0.629973	0.804158	0.776208	0.300198	-0.797818	1.83242	0.663279	-0.0895267	0.0717408	0.212061	0.0481011	0.088516	0.231478	-0.22466	0.0912533	1.85953	-0.10978	0.159234	0.309313	-0.0329337	0.0892092	0.147521	0.283092	0.156483	1.15221	0.019926	0.0767975	0.0994806	0.458572	0.0802447	7.95894	-0.0903913	0.0760784	0.629338	-0.112174	0.0756241	0.860141	-0.0963277	0.0745375	0.707214	-0.468034	0.0839089	7.61357	0.594552	0.0814204	12.5482
TIBC	HUNT index variant	14	94378610	rs28929474	C	T	0.0196227	0.135994	0.0242346	2e-08	SERPINA1	p.E366K	Missense	-0.11	0.025	5.9e-06	-0.0809	0.0277	0.002614	-0.0848843	0.0390864	0.0298776	-0.0275261	0.0227075	0.225434	0.498077	0.127486	9.34857e-05	0.490714	0.0982882	5.95717e-07	-0.1368	0.0253	6.698e-08	-0.239216	0.0862275	0.00553304	-0.0362391	0.0570934	0.525602	-0.193373	0.0877811	0.0276022	-0.0457208	0.0903196	0.612708	0.522294	0.248797	0.0357922	0.850155	0.515147	0.0988788	-0.0305736	0.0230444	0.1846	0.163329	0.0256972	9.68356	0.221786	0.024759	18.4799	0.0889175	0.0379278	1.71992	-0.0848273	0.0250148	3.15729	0.169646	0.0376217	5.18672	-0.00957413	0.0222551	0.175841	0.104148	0.0230313	5.21283	0.0690312	0.0221732	2.73278	0.0692076	0.0221597	2.74729	0.0384723	0.021683	1.11911	0.135994	0.0242346	7.69794	0.0535411	0.0234173	1.65304
TIBC	conditional analysis	3	133777188	rs121918677	G	A	0.0046	-0.52	0.05	5.8e-29	TF	p.G671E	Missense	0.054	0.053	0.31	0.0133	0.0583	0.8715	-0.00750052	0.0780563	0.923448	-0.0428516	0.0452486	0.343625	0.134468	0.246531	0.58545	0.102406	0.187828	0.585606	-0.0597	0.0605	0.3234	-0.226691	0.169889	0.182091	0.0661323	0.116255	0.569455	-0.220391	0.173299	0.203466	-0.110145	0.180254	0.541164	0.745592	0.501408	0.137016	0.0512585	1.0305	0.960328	-0.0439776	0.0468639	0.348033	-0.0984685	0.0528544	1.2044	0.0177626	0.0509244	0.138324	0.00419467	0.0757566	0.0196133	0.0451182	0.0516259	0.417768	-0.0321147	0.0751453	0.174502	0.0147801	0.046313	0.125157	-0.143281	0.047196	2.62007	0.000661446	0.0461294	0.00499714	-0.0220012	0.0460782	0.19858	-0.030198	0.0450316	0.298882	-0.253799	0.0496616	6.49323	-0.0724024	0.0479867	0.88157
TIBC	meta-analysis	22	37066896	rs855791	A	G	0.5615	-0.0543	0.0068	1.37e-15	TMPRSS6	p.V(727/736/749)A	Missense	0.0021	0.0065	0.75	0.0113	0.0076	0.06536	-0.00448359	0.0111803	0.6884	-0.0144542	0.00648811	0.0258935	-0.00789374	0.0353594	0.823346	-0.0394255	0.0268973	0.142708	-0.0203	0.0064	0.001566	0.0121703	0.0238972	0.610557	0.0248621	0.0159055	0.118026	0.0132365	0.0243677	0.586992	0.00263487	0.025069	0.916293	-0.0616344	0.0696793	0.376403	-0.0912002	0.152556	0.549964	0.00621263	0.00637626	0.329889	0.00664684	0.00721535	0.447402	-0.00147215	0.00695269	0.0797144	0.00328718	0.0103157	0.124946	0.00514852	0.00703086	0.333481	0.00327212	0.0102325	0.125439	-0.00846062	0.00624833	0.755186	0.190598	0.00645548	190.861	-0.015382	0.00623335	1.8665	-0.0137104	0.0062206	1.56032	0.00996612	0.00608854	0.992857	-0.0495537	0.00679273	12.5252	0.197852	0.00656389	198.871
TSP	conditional analysis	6	26090957	rs1800730	A	T	0.0174716	0.22	0.02	6.39e-27	HFE	p.S(65/42)C	Missense	-0.026	0.024	0.28	-0.0209	0.0304	0.7796	-0.0660298	0.0429451	0.124161	0.0565497	0.0250015	0.0237066	0.128703	0.135676	0.342821	-0.0557897	0.103263	0.589011	0.0199	0.0271	0.4627	0.135124	0.0897803	0.132312	0.00684713	0.0601048	0.909301	0.150046	0.0915662	0.101284	-0.0162621	0.0947445	0.863719	-0.0613378	0.263483	0.81592	-0.0173468	0.58084	0.976175	0.0152548	0.0241638	0.527838	0.00294526	0.0274117	0.0388468	0.0114062	0.0264109	0.176636	-0.0367538	0.0386961	0.465707	-0.0349073	0.0266895	0.719183	0.0578758	0.0384075	0.879955	-0.00169698	0.023596	0.0256417	0.0765411	0.0243271	2.78164	0.0319558	0.0235247	0.758604	0.014959	0.0234949	0.280399	0.0021795	0.0229704	0.0341364	-0.216913	0.025598	16.6244	0.15158	0.0247347	9.05128
TSP	HUNT index variant	6	26092913	rs1800562	G	A	0.092011	0.495111	0	2.27e-431	HFE	p.C(102/176/190/194/180/282/268/259)Y	Missense	0.042	0.013	0.0012	0.0367	0.0173	0.05068	0.0686945	0.0205398	0.000824427	0.0642715	0.0119289	7.12936e-08	0.3022	0.0654457	3.88269e-06	0.240527	0.0494976	1.17762e-06	-0.026	0.0131	0.04726	-0.0767292	0.0406508	0.0590903	0.0619715	0.0271106	0.0222614	-0.0718041	0.041441	0.0831526	-0.0598614	0.0427297	0.161235	0.732336	0.125646	5.59054e-09	-0.0301343	0.268653	0.91069	-0.00408738	0.0108728	0.706972	0.0367219	0.0122118	2.57879	0.00514661	0.0117661	0.179264	0.0450403	0.0176168	1.976	0.012886	0.0119025	0.554438	-0.0137321	0.0174745	0.364553	-0.0130089	0.0106094	0.657305	0.345155	0.0109564	217.095	-0.0516092	0.0105869	5.96292	-0.0482298	0.0105611	5.30509	0.00807631	0.0103375	0.361862	-0.472981	0.0115288	367.198	0.495111	0.0111405	430.644
TSP	custom content	6	29942965	rs281864739	G	C	0.713473	-0.062	0.008	6.62e-15	HLA-A	p.Q94H	Missense	NA	NA	NA	NA	NA	NA	NA	NA	NA	NA	NA	NA	NA	NA	NA	NA	NA	NA	-0.0059	0.0121	0.6254	-0.0224568	0.0260551	0.388745	-0.0285892	0.0173689	0.0997639	-0.0186599	0.0265632	0.482386	0.0538366	0.0273503	0.0490211	-0.0366076	0.0761006	0.630486	0.253162	0.169676	0.135691	0.00283748	0.00697524	0.68416	0.00442372	0.00850031	0.219847	0.00845208	0.00876205	0.475301	-0.00236471	0.0131895	0.0666586	0.00498498	0.00859955	0.250163	0.00623575	0.0129611	0.200358	0.0155944	0.0074071	1.45269	-0.0381675	0.00786063	5.92057	0.00573897	0.00741663	0.357485	0.00469922	0.00729275	0.284551	-0.00588876	0.00717225	0.385504	0.0723709	0.00821957	17.8821	-0.0621467	0.00797627	14.1788
TSP	custom content	6	30688723	rs374815811	G	A	0.00195516	0.595	0.081	2.83e-13	NRM	p.R(184/249/243)W	Missense	NA	NA	NA	NA	NA	NA	-0.423388	0.339811	0.212782	-0.315841	0.196401	0.107804	-1.06693	0.978653	0.275623	-1.07157	0.75774	0.157313	NA	NA	NA	-0.583822	0.276582	0.0347858	0.0469626	0.178667	0.792666	-0.541151	0.282082	0.0550578	0.13773	0.285885	0.629973	0.804158	0.776208	0.300198	-0.797818	1.83242	0.663279	-0.0895267	0.0717408	0.212061	0.0481011	0.088516	0.231478	-0.22466	0.0912533	1.85953	-0.10978	0.159234	0.309313	-0.0329337	0.0892092	0.147521	0.283092	0.156483	1.15221	0.019926	0.0767975	0.0994806	0.458572	0.0802447	7.95894	-0.0903913	0.0760784	0.629338	-0.112174	0.0756241	0.860141	-0.0963277	0.0745375	0.707214	-0.468034	0.0839089	7.61357	0.594552	0.0814204	12.5482
TSP	conditional analysis	3	133757925	rs150854910	C	T	0.00183556	0.47	0.06	6.55e-13	TF	p.R343W	Missense	0.13	0.1	0.22	-0.0375	0.1181	0.7639	0.0790472	0.158676	0.618366	-0.0462599	0.0924685	0.61688	0.984499	0.499871	0.0488949	0.278004	0.379861	0.464256	-0.0878	0.1205	0.466	0.200183	0.296664	0.499816	0.127515	0.180728	0.480459	0.106007	0.303872	0.727199	0.124741	0.294613	0.671999	-0.336395	0.820817	0.681931	-0.783702	1.88351	0.677347	0.00348098	0.0727806	0.961853	-0.0414759	0.0786266	0.223412	0.0773912	0.0757555	0.512898	0.059351	0.0981172	0.263408	-0.0233589	0.0765292	0.119077	-0.013004	0.0973255	0.0488044	-0.0754796	0.0709878	0.541125	0.374158	0.074213	6.33587	-0.0675541	0.070715	0.469256	-0.0760739	0.070684	0.550037	0.0422351	0.0692994	0.265824	-0.239565	0.0780901	2.66627	0.434144	0.0754564	8.05859
TSP	HUNT index variant	7	100621008	rs41295942	C	T	0.0343626	0.179912	0.0187296	7.56e-22	TFR2	p.R(581/752)H	Missense	0.027	0.02	0.17	NA	NA	NA	0.00675954	0.0321389	0.833416	-0.0212918	0.0186657	0.253998	-0.124674	0.101212	0.21802	-0.0409701	0.0769421	0.594394	0.0441	0.0249	0.07619	NA	NA	NA	NA	NA	NA	NA	NA	NA	NA	NA	NA	NA	NA	NA	NA	NA	NA	NA	NA	NA	-0.0112823	0.0206925	0.232405	0.0216884	0.0199497	0.557568	-0.013264	0.0296705	0.183861	0.01733	0.0201231	0.409906	0.0313696	0.029431	0.5429	-0.00529199	0.0178673	0.115153	0.181367	0.018421	22.1455	0.0130434	0.017832	0.333015	0.0175464	0.0177873	0.489578	0.0299749	0.0174136	1.06962	-0.0261823	0.0193833	0.75259	0.179912	0.0187296	21.1214
TSP	custom content	7	100629337	.	A	T	0.000904261	0.726	0.119	1.01e-09	TFR2	p.W(265/436)R	Missense	NA	NA	NA	NA	NA	NA	NA	NA	NA	NA	NA	NA	NA	NA	NA	NA	NA	NA	-0.7628	0.359	0.03359	-0.526803	0.398001	0.185628	-0.240164	0.239221	0.315406	-0.479926	0.405784	0.236923	0.0850985	0.404544	0.833389	0.226157	1.10954	0.838488	-0.789543	2.53843	0.755773	-0.00310797	0.0988216	0.97491	0.260826	0.117518	1.57749	0.134443	0.121152	0.573285	0.264507	0.213023	0.668869	0.0541774	0.119084	0.187658	0.217443	0.209342	0.524408	0.0776786	0.105643	0.335206	0.705092	0.117109	8.76068	-0.0169867	0.10533	0.0595431	-0.0634714	0.104029	0.266181	-0.169763	0.102535	1.0097	-0.0398546	0.122456	0.127941	0.725753	0.118824	8.99559
TSP	HUNT index variant	22	37066896	rs855791	A	G	0.568317	0.197852	0.00656389	1.35e-199	TMPRSS6	p.V(727/736/749)A	Missense	0.0021	0.0065	0.75	0.0113	0.0076	0.06536	-0.00448359	0.0111803	0.6884	-0.0144542	0.00648811	0.0258935	-0.00789374	0.0353594	0.823346	-0.0394255	0.0268973	0.142708	-0.0203	0.0064	0.001566	0.0121703	0.0238972	0.610557	0.0248621	0.0159055	0.118026	0.0132365	0.0243677	0.586992	0.00263487	0.025069	0.916293	-0.0616344	0.0696793	0.376403	-0.0912002	0.152556	0.549964	0.00621263	0.00637626	0.329889	0.00664684	0.00721535	0.447402	-0.00147215	0.00695269	0.0797144	0.00328718	0.0103157	0.124946	0.00514852	0.00703086	0.333481	0.00327212	0.0102325	0.125439	-0.00846062	0.00624833	0.755186	0.190598	0.00645548	190.861	-0.015382	0.00623335	1.8665	-0.0137104	0.0062206	1.56032	0.00996612	0.00608854	0.992857	-0.0495537	0.00679273	12.5252	0.197852	0.00656389	198.871
TSP	conditional analysis	22	37075168	rs117576908	G	A	0.00752451	-0.19	0.03	4.81e-09	TMPRSS6	p.R(437/446)W	Missense	0.024	0.035	0.49	-0.0011	0.0341	0.5986	0.0113273	0.0685149	0.868687	0.016342	0.039745	0.680947	-0.0806506	0.21669	0.709749	-0.179881	0.165216	0.276257	-0.0134	0.0392	0.7325	-0.103492	0.134482	0.441563	-0.0164974	0.0886859	0.852429	-0.143938	0.137304	0.294492	0.0811465	0.13919	0.5599	-0.116194	0.38856	0.764912	-0.200644	0.840467	0.811315	0.0186036	0.0353589	0.598794	-0.0113501	0.0408016	0.107418	0.00215707	0.0393117	0.0194325	0.0437433	0.0528308	0.389684	0.0327736	0.0397128	0.388042	-0.0668006	0.0524045	0.693765	-0.0370261	0.0354306	0.528696	-0.121573	0.0369597	2.99817	-0.0257827	0.0353009	0.332393	-0.0449657	0.0352789	0.693663	-0.0147516	0.0344767	0.17474	0.0333735	0.0388905	0.408029	-0.118784	0.0375789	2.80337
TSP	conditional analysis	22	37075168	rs117576908	G	A	0.00752451	-0.19	0.03	4.81e-09	TMPRSS6	p.R(437/446)W	Missense	0.024	0.035	0.49	-0.0011	0.0341	0.5986	0.0113273	0.0685149	0.868687	0.016342	0.039745	0.680947	-0.0806506	0.21669	0.709749	-0.179881	0.165216	0.276257	-0.0134	0.0392	0.7325	-0.103492	0.134482	0.441563	-0.0164974	0.0886859	0.852429	-0.143938	0.137304	0.294492	0.0811465	0.13919	0.5599	-0.116194	0.38856	0.764912	-0.200644	0.840467	0.811315	0.0186036	0.0353589	0.598794	-0.0113501	0.0408016	0.107418	0.00215707	0.0393117	0.0194325	0.0437433	0.0528308	0.389684	0.0327736	0.0397128	0.388042	-0.0668006	0.0524045	0.693765	-0.0370261	0.0354306	0.528696	-0.121573	0.0369597	2.99817	-0.0257827	0.0353009	0.332393	-0.0449657	0.0352789	0.693663	-0.0147516	0.0344767	0.17474	0.0333735	0.0388905	0.408029	-0.118784	0.0375789	2.80337
Abbreviation	Source
T2D_GWAS	2018 Mahajan GWAS meta-analysis (http://diagram-consortium.org/downloads.html)
T2D	2018 Mahajan Exome Chip meta-analysis, Europeans (http://diagram-consortium.org/downloads.html)
T2D UKB	TOPMed imputed Type 2 Diabetes UK Biobank
HTN	TOPMed imputed Hypertension UK Biobank
liver_571.5	TOPMed imputed Other Chronic Nonalcoholic Liver Disease UK Biobank
liver_571	TOPMed imputed Chronic Liver Disease and Cirrhosis UK Biobank
CAD	Meta-analysis of Cardiogram (CARDIoGRAMplusC4D 1000 Genomes-based GWAS), HUNT, UK Biobank (phecode 411)

### Sheet: Table S7
Table S7: Gene based test results
Trait	Gene	Pvalue	Pvalue_cond	Nmarkers	markerIDs	markerAFs	TopHit	AC	AF	BETA	SEBETA_GC	PVALUE_GC
ALP	ALPL	2.9013e-239	3.99476e-67	6	chr1:21563248_G/A;chr1:21564097_G/A;chr1:21564139_G/A;chr1:21564143_T/C;chr1:21570330_C/T;chr1:21577454_G/A	0.00348923378624022;5.14636267325841e-05;0.00156449421774596;0.000236732681514695;3.08781745843589e-05;0.000247025396674871	chr1:21563248:G:A	339.01	0.0034893	-1.7134	0.063691	9.97e-176
ALP	DDX31	1.50332e-06	6.32146e-07	14	chr9:132595024_C/T;chr9:132595086_C/T;chr9:132618344_G/A;chr9:132618404_C/T;chr9:132618423_G/A;chr9:132630366_C/T;chr9:132632079_G/A;chr9:132645909_C/T;chr9:132646829_T/A;chr9:132646924_C/A;chr9:132648546_C/T;chr9:132648547_G/A;chr9:132662285_A/C;chr9:132669880_G/T	0.000216147222090513;0.000689612585119903;0.000257318140938878;2.05854503292358e-05;0.00223352131433785;1.02927251646179e-05;0.000267610856099054;0.000422001729020849;0.000545514456462115;4.11709006584715e-05;0.00134834693744779;0.00058668531710282;6.17563491687179e-05;0.000771954364608973	chr9:133166937:T:A	22785	0.23452	-0.11946	0.0090468	9.33e-44
ALP	ENO3	2.82321e-07	1.47853e-07	8	chr17:4951893_G/A;chr17:4951906_C/A;chr17:4952875_C/T;chr17:4953783_G/T;chr17:4955097_G/A;chr17:4955153_G/A;chr17:4955465_C/G;chr17:4955476_T/C	4.11709006584715e-05;5.14636267325841e-05;0.000102927253465168;3.08781745843589e-05;2.05854503292358e-05;0.000133805428049527;0.000494050793349743;0.00150273786857724	chr17:5213483:C:T	228.7	0.002354	0.54982	0.079161	2.94e-13
ALP	GPLD1	8.85832e-43	9.75423e-45	17	chr6:24436622_A/G;chr6:24436623_T/C;chr6:24436682_A/G;chr6:24437281_A/T;chr6:24445782_C/G;chr6:24445823_T/C;chr6:24446938_C/T;chr6:24446974_G/C;chr6:24449880_G/A;chr6:24449889_C/T;chr6:24454164_C/T;chr6:24456549_G/A;chr6:24456594_C/T;chr6:24472586_G/A;chr6:24475186_T/C;chr6:24476209_C/T;chr6:24476210_G/A	0.000638148980215192;3.08781745843589e-05;0.000576392631046474;0.000113219975901302;0.000123512698337436;0.00147185963578522;3.08781745843589e-05;2.05854503292358e-05;0.00188356870785356;0.000133805428049527;0.00400386983528733;5.14636267325841e-05;0.000133805428049527;0.0017291777767241;0.0027378648519516;0.00167771417181939;1.02927251646179e-05	chr6:24429112:CT:C	825.09	0.0084925	-0.86814	0.041434	2.19e-107
ALP	GRSF1	1.161e-06	3.37612e-06	4	chr4:70825340_T/C;chr4:70832318_T/C;chr4:70836233_C/T;chr4:70839617_C/T	7.20490788808092e-05;0.000144098157761618;0.00039112355443649;0.000308781745843589	chr4:70684561:C:T	9.847	0.00010135	-2.2334	0.49703	2.35e-06
ALP	HDGFL1	7.10677e-09	0.667015	5	chr6:22569784_A/G;chr6:22569980_C/G;chr6:22570161_C/G;chr6:22570254_G/A;chr6:22570296_G/A	3.08781745843589e-05;0.00378772290423512;7.20490788808092e-05;0.000422001729020849;0.00420972472056746	chr6:22868094:A:G	384.26	0.0039551	-0.3933	0.061234	1.5e-11
ALP	HSPG2	4.56269e-15	4.3091e-10	73	chr1:21823404_G/A;chr1:21823459_C/T;chr1:21823474_C/T;chr1:21823637_C/T;chr1:21824146_C/T;chr1:21828408_G/A;chr1:21828852_G/A;chr1:21828962_C/A;chr1:21829393_C/A;chr1:21829456_G/C;chr1:21829512_C/A;chr1:21829527_C/T;chr1:21829548_C/T;chr1:21831086_C/T;chr1:21831264_G/A;chr1:21832502_C/T;chr1:21833286_G/A;chr1:21833291_G/A;chr1:21834901_C/T;chr1:21834939_G/T;chr1:21836908_C/T;chr1:21836943_G/A;chr1:21838878_C/T;chr1:21838885_G/A;chr1:21839490_C/T;chr1:21839514_C/T;chr1:21842083_C/T;chr1:21842116_C/T;chr1:21842780_G/A;chr1:21842799_G/A;chr1:21847474_G/A;chr1:21847760_C/T;chr1:21847783_C/T;chr1:21848967_C/T;chr1:21850138_T/A;chr1:21850150_G/A;chr1:21850168_C/T;chr1:21850422_C/T;chr1:21851869_C/T;chr1:21851922_C/T;chr1:21852096_G/A;chr1:21854923_C/T;chr1:21855672_C/T;chr1:21855840_G/A;chr1:21855895_C/T;chr1:21857298_G/A;chr1:21857382_G/A;chr1:21859653_C/T;chr1:21859892_A/G;chr1:21861796_G/A;chr1:21861812_C/T;chr1:21864868_G/C;chr1:21864980_A/T;chr1:21865060_C/T;chr1:21872329_T/C;chr1:21873961_G/T;chr1:21874672_G/A;chr1:21876363_T/G;chr1:21876613_C/T;chr1:21878238_C/T;chr1:21879003_G/A;chr1:21879030_C/T;chr1:21879054_A/G;chr1:21880115_G/A;chr1:21880484_C/T;chr1:21880534_C/T;chr1:21884657_G/A;chr1:21885109_C/T;chr1:21885130_C/T;chr1:21887500_C/T;chr1:21888043_T/A;chr1:21890602_C/T;chr1:21895962_G/T	7.20490788808092e-05;6.17563491687179e-05;0.00334513559937477;0.00277903582900763;0.000236732681514695;0.000802832539193332;0.0010395651916042;0.00251142494380474;0.000638148980215192;0.00151303061284125;2.05854503292358e-05;8.2341801316943e-05;0.000524928967934102;0.00190415419638157;6.17563491687179e-05;6.17563491687179e-05;0.000113219975901302;4.11709006584715e-05;0.00269669387489557;2.05854503292358e-05;0.000617563491687179;6.17563491687179e-05;3.08781745843589e-05;0.000267610856099054;8.2341801316943e-05;5.14636267325841e-05;0.000998394330963492;2.05854503292358e-05;0.000164683602633886;0.000133805428049527;0.00117337063420564;5.14636267325841e-05;1.02927251646179e-05;0.000370538095012307;6.17563491687179e-05;0.000154390872921795;2.05854503292358e-05;0.00171888514887542;1.02927251646179e-05;1.02927251646179e-05;0.000154390872921795;5.14636267325841e-05;0.000833710713777691;0.00181151961442083;0.000483758078189567;0.000452879903605208;2.05854503292358e-05;0.000123512698337436;0.000380830839276314;0.000432294444181025;0.000411709013860673;0.000195561777218245;0.000916052551474422;3.08781745843589e-05;1.02927251646179e-05;0.0036847956944257;2.05854503292358e-05;0.000370538095012307;0.00154390872921795;4.11709006584715e-05;3.08781745843589e-05;0.000452879903605208;9.26345237530768e-05;0.000555807142518461;0.00445675011724234;3.08781745843589e-05;0.000339659920427948;0.000751368934288621;0.00376713741570711;9.26345237530768e-05;6.17563491687179e-05;7.20490788808092e-05;0.00295401201583445	chr1:21563248:G:A	339.01	0.0034893	-1.7134	0.063691	9.97e-176
ALT	GPT	2.34793e-60	6.42674e-25	10	chr8:144504336_C/A;chr8:144504432_A/G;chr8:144504635_G/A;chr8:144504778_C/T;chr8:144505018_G/A;chr8:144505392_G/A;chr8:144505426_G/T;chr8:144505881_T/G;chr8:144506768_G/A;chr8:144506797_G/C	0.000401490658987314;6.1767794250045e-05;0.000977990101091564;0.000370606780052185;0.000545615504961461;2.0589264750015e-05;0.00205892650410533;0.00020589264750015;0.00181185535620898;0.00103975785896182	chr8:144506797:G:C	101.3	0.0010429	-1.4295	0.10995	6.95e-41
ALT	LMTK3	1.08786e-20	0.391545	7	chr19:48491442_G/A;chr19:48491502_G/T;chr19:48493963_C/T;chr19:48498364_C/A;chr19:48499244_C/T;chr19:48499585_G/T;chr19:48510470_C/T	0.00016471411800012;1.02946323750075e-05;3.08838971250225e-05;0.000401490658987314;0.00118388270493597;3.08838971250225e-05;0.00012353558850009	chr19:48549253:C:T	112.68	0.00116	0.93463	0.10908	1.1e-18
AST	LMTK3	2.20159e-06	0.763803	6	chr19:48491442_G/A;chr19:48493963_C/T;chr19:48498364_C/A;chr19:48499244_C/T;chr19:48499585_G/T;chr19:48510470_C/T	4.64511322206818e-05;4.64511322206818e-05;0.000557413615752012;0.00164901523385197;6.96767019690014e-05;0.000162578973686323	chr19:48549253:C:T	68.842	0.0015989	0.59123	0.13549	7.59e-06
CRP	CRP	4.10581e-28	5.50366e-33	3	chr1:159713531_C/T;chr1:159713636_C/G;chr1:159714024_G/A	0.000242069596424699;3.15742945531383e-05;0.00270486460067332	chr1:159712443:C:T	31955	0.33632	-0.17831	0.0076693	8.28e-128
CRP	GPR146	2.47935e-07	0.000657457	9	chr7:1057700_C/T;chr7:1057705_G/A;chr7:1057919_G/A;chr7:1057978_G/A;chr7:1057978_G/T;chr7:1058132_C/T;chr7:1058178_C/A;chr7:1058230_G/A;chr7:1058297_C/T	0.00429410394281149;5.26238254678901e-05;0.00101037742570043;0.000926179287489504;0.000136821938212961;0.00124192226212472;0.000936704047489911;0.000157871472765692;6.31485891062766e-05	chr7:964687:G:A	394.1	0.0041478	-0.24808	0.058412	1.12e-05
CRP	LRRC70	5.90087e-07	0.369569	3	chr5:62579692_C/T;chr5:62580663_A/G;chr5:62580952_A/T	8.41981163830496e-05;0.000315742945531383;3.15742945531383e-05	chr5:62580663:A:G	26.961	0.00028376	1.1008	0.234	1.14e-06
GGT	SLC2A11	3.92996e-10	0.000110168	10	chr22:23868556_A/G;chr22:23868632_C/T;chr22:23868635_T/G;chr22:23875181_C/T;chr22:23877783_C/T;chr22:23877824_C/T;chr22:23877857_G/A;chr22:23882576_G/A;chr22:23882859_C/T;chr22:23883784_G/A	0.000185787270311266;0.00102183001581579;6.96702263667248e-05;0.00185787270311266;0.00294937286525965;0.000766372482758015;0.000510915007907897;0.000116117043944541;0.000394797942135483;0.00418021343648434	chr22:23931428:A:G	420.13	0.0097568	0.31995	0.053698	9.41e-10
GGT	SPECC1L	1.13069e-10	7.72006e-07	12	chr22:24313452_C/T;chr22:24321450_G/A;chr22:24321476_A/G;chr22:24321542_C/T;chr22:24321549_C/T;chr22:24321852_A/G;chr22:24322379_C/T;chr22:24322560_A/T;chr22:24322599_G/A;chr22:24324284_C/T;chr22:24365530_C/T;chr22:24414579_G/A	0.00125406414736062;0.000836042745504528;0.0033209475222975;0.00239201122894883;0.000209010686376132;0.000557361810933799;6.96702263667248e-05;0.00181142590008676;0.000255457503953949;6.96702263667248e-05;0.00455178832635283;0.000975383212789893	chr22:24601103:A:G	13733	0.31892	0.23667	0.011349	9.36e-102
HDL	ABCA1	6.26735e-14	2.82883e-14	23	chr9:104784371_C/T;chr9:104785442_C/T;chr9:104785592_G/A;chr9:104788041_G/A;chr9:104788503_T/A;chr9:104791982_C/T;chr9:104794495_T/G;chr9:104796190_T/C;chr9:104798503_C/T;chr9:104798522_C/T;chr9:104816337_C/T;chr9:104816339_G/A;chr9:104819977_T/C;chr9:104822664_C/A;chr9:104825781_T/C;chr9:104826957_C/G;chr9:104826965_T/G;chr9:104831037_C/T;chr9:104832745_G/C;chr9:104840293_T/C;chr9:104840305_G/A;chr9:104855973_G/T;chr9:104884475_G/A	9.39116362133063e-05;1.44479436130496e-05;0.000101135607110336;0.000317854777676985;0.000108359578007367;0.00322189158760011;0.000585141708143055;5.05678035551682e-05;0.000902996514923871;0.00130753894336522;0.000173375330632553;0.00291126081719995;2.16719163290691e-05;0.000577917788177729;7.22397235222161e-05;0.000917444471269846;0.000975236238446087;2.88958872260991e-05;0.000288958894088864;0.000382870523026213;0.000223943134187721;0.000151703410665505;0.000939116347581148	chr9:104858516:A:G	758.33	0.0054781	-0.60855	0.044929	4.33e-48
HDL	CETP	1.56974e-27	1.86527e-26	9	chr16:56962023_C/G;chr16:56969639_G/A;chr16:56971996_C/A;chr16:56972039_G/A;chr16:56973449_T/C;chr16:56975110_G/A;chr16:56978127_G/A;chr16:56981164_G/A;chr16:56983380_A/G	0.000130031490698457;2.88958872260991e-05;2.16719163290691e-05;1.44479436130496e-05;0.000621261599007994;0.000339526683092117;9.39116362133063e-05;0.000325078726746142;3.6119861761108e-05	chr16:56965346:A:C	26554	0.19183	-0.30329	0.0085042	5.29e-322
HDL	CKAP5	1.33836e-07	1.48552e-07	10	chr11:46744541_G/A;chr11:46759429_T/C;chr11:46760690_G/A;chr11:46770913_G/T;chr11:46776367_G/A;chr11:46778230_C/G;chr11:46780309_G/A;chr11:46816324_T/A;chr11:46816381_C/A;chr11:46818494_C/T	0.000953564303927124;0.000158927388838492;0.000570693810004741;1.44479436130496e-05;7.22397180652479e-06;0.000317854777676985;0.00033230270491913;7.22397180652479e-06;1.44479436130496e-05;7.22397180652479e-06	chr11:47224846:G:A	93713	0.67698	0.03916	0.0071339	3.53e-09
HDL	LIPC	8.94439e-11	2.88391e-08	3	chr15:58542560_T/G;chr15:58545790_G/A;chr15:58548363_G/A	2.16719163290691e-05;0.00118473137263209;2.88958872260991e-05	chr15:58431476:C:T	25685	0.18555	0.15142	0.0085559	8.22e-81
HDL	LIPG	7.9318e-07	3.86422e-07	7	chr18:49561849_G/C;chr18:49561863_G/C;chr18:49575468_G/A;chr18:49583569_G/A;chr18:49583723_G/A;chr18:49586768_C/T;chr18:49586795_C/T	0.00182044098619372;7.22397235222161e-05;8.66876653162763e-05;0.000288958894088864;0.000216719156014733;2.16719163290691e-05;0.00172652932815254	chr18:49583585:A:G	2022	0.014607	0.31423	0.02761	1.84e-34
HDL	NR1H3	1.58685e-07	1.78154e-09	5	chr11:47260414_C/T;chr11:47260561_G/A;chr11:47267933_A/C;chr11:47268596_G/A;chr11:47268608_G/A	0.000115583548904397;0.000794636900536716;0.000115583548904397;0.000866876624058932;0.000339526683092117	chr11:47224846:G:A	93713	0.67698	0.03916	0.0071339	3.53e-09
HDL	RNF111	1.42218e-07	0.338811	12	chr15:59030962_A/G;chr15:59031210_A/G;chr15:59031444_C/T;chr15:59031583_G/A;chr15:59031666_A/C;chr15:59052312_T/G;chr15:59055771_G/A;chr15:59066790_G/T;chr15:59081182_C/T;chr15:59081247_A/G;chr15:59085741_C/T;chr15:59091090_A/G	9.39116362133063e-05;3.6119861761108e-05;0.0015025861794129;7.94636944192462e-05;2.16719163290691e-05;0.000346750661265105;0.000484006130136549;0.000238391075981781;3.6119861761108e-05;0.000122807527077384;0.0039298408664763;0.000310630799503997	chr15:58563549:C:T	988.91	0.0071439	0.31674	0.039193	3.52e-18
LDL	ABCG5	5.74461e-07	1.14848e-06	13	chr2:43813202_A/G;chr2:43813208_T/C;chr2:43814506_T/C;chr2:43819997_T/C;chr2:43820036_G/T;chr2:43824071_C/T;chr2:43824074_G/A;chr2:43826398_C/T;chr2:43828024_C/T;chr2:43837861_G/T;chr2:43837917_C/T;chr2:43838600_C/G;chr2:43838637_G/C	0.00125316996127367;0.00214299489744008;9.63976926868781e-05;0.00264722900465131;0.000304023502394557;5.93216573179234e-05;0.00172774330712855;0.000289193063508719;0.0041376855224371;2.22456219489686e-05;0.000593216565903276;0.0039523052982986;0.000111228109744843	chr2:43848344:T:C	8801.3	0.065263	-0.17921	0.013285	3.01e-46
LDL	APOB	1.22462e-10	1.93848e-10	60	chr2:21001771_A/G;chr2:21001971_G/A;chr2:21002134_A/T;chr2:21002400_A/T;chr2:21002619_A/G;chr2:21002725_A/T;chr2:21003040_C/T;chr2:21003285_C/T;chr2:21004340_C/T;chr2:21004631_T/C;chr2:21005391_G/A;chr2:21005467_A/T;chr2:21005635_C/T;chr2:21006160_G/A;chr2:21006196_G/A;chr2:21006288_C/T;chr2:21006348_C/G;chr2:21006526_T/A;chr2:21006865_C/G;chr2:21006985_A/G;chr2:21006988_A/G;chr2:21007033_T/C;chr2:21007377_G/A;chr2:21007462_G/A;chr2:21007986_T/C;chr2:21008318_A/C;chr2:21008515_T/G;chr2:21008892_G/A;chr2:21009253_C/T;chr2:21009501_G/T;chr2:21009538_G/A;chr2:21009626_T/G;chr2:21009973_C/G;chr2:21011269_G/A;chr2:21011679_T/G;chr2:21011731_C/A;chr2:21011802_C/T;chr2:21012018_C/T;chr2:21012030_C/G;chr2:21012336_G/A;chr2:21012534_T/C;chr2:21012588_C/T;chr2:21013198_G/A;chr2:21014550_T/C;chr2:21014566_A/T;chr2:21015135_G/T;chr2:21015451_G/A;chr2:21015478_T/C;chr2:21015495_C/T;chr2:21019741_G/A;chr2:21023036_C/T;chr2:21025111_C/T;chr2:21026828_A/T;chr2:21029662_G/A;chr2:21032483_A/G;chr2:21033498_C/T;chr2:21033509_T/C;chr2:21037186_T/C;chr2:21037212_G/A;chr2:21042446_T/C	0.000170549770700745;0.00217265565879643;2.22456219489686e-05;5.93216573179234e-05;7.41520716474042e-06;7.41520716474042e-06;0.00477539328858256;0.000133473731693812;2.96608286589617e-05;0.00273621152155101;0.000266947463387623;0.00143113499507308;0.00362603622488678;0.000133473731693812;0.000215041000046767;0.000585801375564188;7.41520716474042e-06;7.41520716474042e-06;0.000111228109744843;5.93216573179234e-05;7.41520716474042e-06;0.00214299489744008;0.000519064487889409;3.70760353689548e-05;7.41520716474042e-06;3.70760353689548e-05;0.000140888936584815;0.000370760360965505;0.00317370868287981;7.41520716474042e-06;0.00171291281003505;7.41520716474042e-06;2.22456219489686e-05;0.00022987142438069;2.96608286589617e-05;0.000148304141475819;0.00123833958059549;2.96608286589617e-05;0.00146079575642943;0.000222456219489686;0.000103812897577882;0.00119384832214564;2.96608286589617e-05;5.19064487889409e-05;0.00401904247701168;2.96608286589617e-05;0.00289193075150251;7.41520716474042e-06;0.00338874966837466;0.000289193063508719;0.000704444653820246;7.41520716474042e-06;0.00242477282881737;0.000889824877958745;7.41520716474042e-06;0.000118643314635847;2.22456219489686e-05;7.41520716474042e-06;7.41520707379095e-05;4.44912438979372e-05	chr2:21043902:GGCAGCGCCA:G	50969	0.37795	0.10651	0.0067282	5.18e-63
LDL	CEACAM20	3.6742e-08	8.22972e-10	7	chr19:44511134_G/A;chr19:44512936_G/A;chr19:44516978_G/A;chr19:44517143_A/C;chr19:44520501_T/C;chr19:44520581_G/A;chr19:44524198_G/A	0.00226905336603522;9.63976926868781e-05;0.0028993459418416;8.15672756289132e-05;0.000926900887861848;0.00100105290766805;0.00411543995141983	chr19:44897490:T:A	4883.9	0.036215	-0.62401	0.017416	1.05e-314
LDL	LDLR	6.63423e-12	1.06654e-10	13	chr19:11089606_G/A;chr19:11106627_C/T;chr19:11106668_T/A;chr19:11107403_G/A;chr19:11107506_A/C;chr19:11111538_A/C;chr19:11113620_G/A;chr19:11116969_G/T;chr19:11120122_G/A;chr19:11120436_C/T;chr19:11123264_G/A;chr19:11129602_G/A;chr19:11131339_C/A	0.000140888936584815;7.41520716474042e-06;1.48304143294808e-05;0.000126058526802808;0.000244701834162697;8.89824877958745e-05;2.22456219489686e-05;0.00209108833223581;0.000266947463387623;1.48304143294808e-05;0.00298091326840222;2.22456219489686e-05;0.000111228109744843	chr19:11086922:G:T	13910	0.10315	-0.22485	0.01072	3.4e-109
LDL	MARK4	1.23834e-10	0.0575499	10	chr19:45259011_G/A;chr19:45259025_G/T;chr19:45259065_G/A;chr19:45264860_G/A;chr19:45280617_G/A;chr19:45294407_C/T;chr19:45297728_C/T;chr19:45297744_G/A;chr19:45297750_G/A;chr19:45297761_G/A	0.000934316078200936;0.000103812897577882;1.48304143294808e-05;8.89824877958745e-05;0.000934316078200936;0.000437497219536453;0.000111228109744843;8.89824877958745e-05;7.41520716474042e-06;5.19064487889409e-05	chr19:44897490:T:A	4883.9	0.036215	-0.62401	0.017416	1.05e-314
LDL	MYPOP	5.73973e-07	5.70924e-07	5	chr19:45890958_C/T;chr19:45891002_C/T;chr19:45891275_G/C;chr19:45901296_G/T;chr19:45901358_G/A	0.000237286629271694;0.000355929951183498;1.48304143294808e-05;0.00040042118052952;0.00381141644902527	chr19:45547728:G:A	429.94	0.0031881	-0.45166	0.057564	9.99e-17
LDL	PAXBP1	6.12811e-07	0.378151	3	chr21:32744808_T/C;chr21:32771386_G/A;chr21:32771497_C/T	3.70760353689548e-05;0.00057097093667835;0.000126058526802808	chr21:32629438:T:C	89.107	0.00066075	-0.58596	0.13188	2.57e-06
LDL	PCSK9	1.85167e-13	1.15213e-13	2	chr1:55043921_C/T;chr1:55046594_C/A	0.000281777873169631;0.000489403668325394	chr1:55039974:G:T	1414.7	0.01049	-0.50423	0.03212	5.34e-62
LDL	PHLDB3	7.26712e-12	5.08777e-12	7	chr19:43478120_G/T;chr19:43479472_C/T;chr19:43486644_C/T;chr19:43487069_C/T;chr19:43487103_C/G;chr19:43495314_T/C;chr19:43497831_G/A	0.000140888936584815;0.000630292575806379;0.00186863215640187;7.41520707379095e-05;0.000140888936584815;0.00206884276121855;0.00313663249835372	chr19:43674735:G:A	295.25	0.0021893	-0.4746	0.070694	1.19e-12
LDL	PPP1R13L	2.20608e-10	7.10332e-09	8	chr19:45379860_G/T;chr19:45379883_G/C;chr19:45391960_G/C;chr19:45392187_G/A;chr19:45395627_C/T;chr19:45396211_G/A;chr19:45396659_G/T;chr19:45396731_C/A	0.0016684215515852;0.000237286629271694;0.00365569721907377;2.96608286589617e-05;0.0049978494644165;2.22456219489686e-05;0.000682199082802981;5.19064487889409e-05	chr19:44897490:T:A	4883.9	0.036215	-0.62401	0.017416	1.05e-314
LDL	ZNF222	5.36575e-12	4.22783e-12	10	chr19:44027455_T/C;chr19:44031822_A/G;chr19:44031918_A/G;chr19:44031970_A/G;chr19:44032036_A/G;chr19:44032149_G/A;chr19:44032234_G/A;chr19:44032356_C/G;chr19:44032462_G/A;chr19:44032645_G/C	0.00344065600074828;1.48304143294808e-05;1.48304143294808e-05;0.000318853912176564;0.0026249832008034;0.000252117053605616;0.000667368643917143;0.000430082000093535;0.000407836399972439;0.0015868543414399	chr19:44520163:T:C	426.87	0.0031653	-0.43629	0.057512	9.79e-16
LDL	ZNF404	1.97147e-06	1.95957e-06	7	chr19:43872637_T/C;chr19:43872689_G/A;chr19:43872896_C/T;chr19:43873367_G/A;chr19:43873649_A/G;chr19:43874026_T/C;chr19:43874072_T/C	2.22456219489686e-05;2.96608286589617e-05;7.41520716474042e-06;0.000370760360965505;1.48304143294808e-05;7.41520716474042e-06;1.48304143294808e-05	chr19:44311377:T:C	405.53	0.0030071	-0.4233	0.05937	4.46e-14
TC	ABCA1	6.79945e-11	2.22982e-10	23	chr9:104784371_C/T;chr9:104785442_C/T;chr9:104785592_G/A;chr9:104788041_G/A;chr9:104788503_T/A;chr9:104791982_C/T;chr9:104794495_T/G;chr9:104796190_T/C;chr9:104798503_C/T;chr9:104798522_C/T;chr9:104816337_C/T;chr9:104816339_G/A;chr9:104819977_T/C;chr9:104822664_C/A;chr9:104825781_T/C;chr9:104826957_C/G;chr9:104826965_T/G;chr9:104831037_C/T;chr9:104832745_G/C;chr9:104840293_T/C;chr9:104840305_G/A;chr9:104855973_G/T;chr9:104884475_G/A	9.3884504167363e-05;1.44437708513578e-05;0.000101106394140515;0.000317762955091894;0.00010832827683771;0.00322096073068678;0.000584972673095763;5.05531970702577e-05;0.000902735628187656;0.00130716117564589;0.000173325242940336;0.00291041983291507;2.16656553675421e-05;0.000577750790398568;7.2218848799821e-05;0.000917179393582046;0.000974954513367265;2.88875417027157e-05;0.000288875395199284;0.000382759928470477;0.000223878436372615;0.000151659594848752;0.000938845099881291	chr9:104899461:A:C	36436	0.26313	-0.06139	0.0075747	3.34e-18
TC	ABCG5	6.08214e-07	1.14295e-06	13	chr2:43813202_A/G;chr2:43813208_T/C;chr2:43814506_T/C;chr2:43819997_T/C;chr2:43820036_G/T;chr2:43824071_C/T;chr2:43824074_G/A;chr2:43826398_C/T;chr2:43828024_C/T;chr2:43837861_G/T;chr2:43837917_C/T;chr2:43838600_C/G;chr2:43838637_G/C	0.00122772052418441;0.00215934356674552;9.3884504167363e-05;0.0026937632355839;0.000310541072394699;5.77750834054314e-05;0.00171158683951944;0.000296097307000309;0.00416702777147293;2.88875417027157e-05;0.000621082144789398;0.00396481482312083;0.00010832827683771	chr2:43845437:G:T	100230	0.72386	0.0951	0.0073733	1.38e-43
TC	APOB	2.32308e-07	7.1737e-08	60	chr2:21001771_A/G;chr2:21001971_G/A;chr2:21002134_A/T;chr2:21002400_A/T;chr2:21002619_A/G;chr2:21002725_A/T;chr2:21003040_C/T;chr2:21003285_C/T;chr2:21004340_C/T;chr2:21004631_T/C;chr2:21005391_G/A;chr2:21005467_A/T;chr2:21005635_C/T;chr2:21006160_G/A;chr2:21006196_G/A;chr2:21006288_C/T;chr2:21006348_C/G;chr2:21006526_T/A;chr2:21006865_C/G;chr2:21006985_A/G;chr2:21006988_A/G;chr2:21007033_T/C;chr2:21007377_G/A;chr2:21007462_G/A;chr2:21007986_T/C;chr2:21008318_A/C;chr2:21008515_T/G;chr2:21008892_G/A;chr2:21009253_C/T;chr2:21009501_G/T;chr2:21009538_G/A;chr2:21009626_T/G;chr2:21009973_C/G;chr2:21011269_G/A;chr2:21011679_T/G;chr2:21011731_C/A;chr2:21011802_C/T;chr2:21012018_C/T;chr2:21012030_C/G;chr2:21012336_G/A;chr2:21012534_T/C;chr2:21012588_C/T;chr2:21013198_G/A;chr2:21014550_T/C;chr2:21014566_A/T;chr2:21015135_G/T;chr2:21015451_G/A;chr2:21015478_T/C;chr2:21015495_C/T;chr2:21019741_G/A;chr2:21023036_C/T;chr2:21025111_C/T;chr2:21026828_A/T;chr2:21029662_G/A;chr2:21032483_A/G;chr2:21033498_C/T;chr2:21033509_T/C;chr2:21037186_T/C;chr2:21037212_G/A;chr2:21042446_T/C	0.000173325242940336;0.00215934356674552;2.16656553675421e-05;5.77750834054314e-05;7.22188542567892e-06;7.22188542567892e-06;0.00478088809177279;0.000129993932205252;2.88875417027157e-05;0.00270098517648876;0.000274431629804894;0.00142271141521633;0.00361094251275063;0.000129993932205252;0.000209434670978226;0.000570528907701373;7.22188542567892e-06;7.22188542567892e-06;0.000115550166810863;5.77750834054314e-05;7.22188542567892e-06;0.00213045603595674;0.000512753846123815;3.61094243999105e-05;7.22188542567892e-06;3.61094243999105e-05;0.000166103360243142;0.000368316133972257;0.00316318566910923;7.22188542567892e-06;0.00169714307412505;7.22188542567892e-06;2.16656553675421e-05;0.000223878436372615;2.88875417027157e-05;0.000151659594848752;0.00123494234867394;2.88875417027157e-05;0.00147326453588903;0.00023832221631892;0.000101106394140515;0.00123494234867394;2.88875417027157e-05;5.05531970702577e-05;0.00402981182560325;2.88875417027157e-05;0.00285986647941172;7.22188542567892e-06;0.00340150785632432;0.000288875395199284;0.00071496661985293;7.22188542567892e-06;0.00241933157667518;0.000873848097398877;7.22188542567892e-06;0.000115550166810863;2.16656553675421e-05;7.22188542567892e-06;7.2218848799821e-05;4.33313107350841e-05	chr2:21043902:GGCAGCGCCA:G	52393	0.37837	0.095422	0.0068087	3.84e-51
TC	LDLR	1.34819e-07	2.94804e-07	13	chr19:11089606_G/A;chr19:11106627_C/T;chr19:11106668_T/A;chr19:11107403_G/A;chr19:11107506_A/C;chr19:11111538_A/C;chr19:11113620_G/A;chr19:11116969_G/T;chr19:11120122_G/A;chr19:11120436_C/T;chr19:11123264_G/A;chr19:11129602_G/A;chr19:11131339_C/A	0.000137215814902447;7.22188542567892e-06;1.44437708513578e-05;0.000122772049508058;0.000245544099016115;8.66626214701682e-05;2.16656553675421e-05;0.00207268097437918;0.000259987864410505;1.44437708513578e-05;0.00294652907177806;2.16656553675421e-05;0.000122772049508058	chr19:11086210:T:C	14241	0.10285	-0.19911	0.010879	6.38e-86
TC	MARK4	5.00848e-07	0.112691	10	chr19:45259011_G/A;chr19:45259025_G/T;chr19:45259065_G/A;chr19:45264860_G/A;chr19:45280617_G/A;chr19:45294407_C/T;chr19:45297728_C/T;chr19:45297744_G/A;chr19:45297750_G/A;chr19:45297761_G/A	0.000931623217184097;0.000101106394140515;1.44437708513578e-05;8.66626214701682e-05;0.000924401334486902;0.000426091224653646;0.00010832827683771;8.66626214701682e-05;7.22188542567892e-06;5.05531970702577e-05	chr19:44921921:G:A	8467.6	0.061152	-0.45784	0.014002	7.16e-270
TC	PCSK9	2.84588e-12	1.87104e-12	2	chr1:55043921_C/T;chr1:55046594_C/A	0.000281653512502089;0.000483866315335035	chr1:55039974:G:T	1447.8	0.010456	-0.47239	0.03256	1.11e-54
TC	PPP1R13L	2.587e-09	1.09241e-06	8	chr19:45379860_G/T;chr19:45379883_G/C;chr19:45391960_G/C;chr19:45392187_G/A;chr19:45395627_C/T;chr19:45396211_G/A;chr19:45396659_G/T;chr19:45396731_C/A	0.00166825542692095;0.00023832221631892;0.00360372080467641;2.88875417027157e-05;0.00499032251536846;2.16656553675421e-05;0.000678857206366956;5.05531970702577e-05	chr19:44921921:G:A	8467.6	0.061152	-0.45784	0.014002	7.16e-270
TC	ZNF222	2.17334e-07	1.44107e-07	10	chr19:44027455_T/C;chr19:44031822_A/G;chr19:44031918_A/G;chr19:44031970_A/G;chr19:44032036_A/G;chr19:44032149_G/A;chr19:44032234_G/A;chr19:44032356_C/G;chr19:44032462_G/A;chr19:44032645_G/C	0.00344483926892281;1.44437708513578e-05;1.44437708513578e-05;0.000310541072394699;0.00264320988208055;0.00025276598171331;0.000664413440972567;0.000433313107350841;0.000397203693864867;0.00160325854085386	chr19:44322908:G:C	156.29	0.0011287	-0.64387	0.11401	1.35e-09
TG	LMTK3	6.71477e-09	0.558638	7	chr19:48491442_G/A;chr19:48491502_G/T;chr19:48493963_C/T;chr19:48498364_C/A;chr19:48499244_C/T;chr19:48499585_G/T;chr19:48510470_C/T	0.000136731963721104;7.19641911928193e-06;2.15892578125931e-05;0.000395803042920306;0.00123778404667974;3.59820951416623e-05;0.000107946289062966	chr19:48081423:A:G	178.07	0.0012815	-0.44964	0.088705	7.83e-08
TIBC	BFSP2	6.08239e-14	4.32863e-10	5	chr3:133400541_T/A;chr3:133450438_G/A;chr3:133466930_C/T;chr3:133472436_C/T;chr3:133472555_G/A	0.000379409524612129;0.000997052993625402;0.000573526020161808;7.94113002484664e-05;0.00267351372167468	chr3:133739400:C:A	36265	0.31999	0.27817	0.0076723	1.48e-322
TIBC	KIAA0319	8.51838e-09	9.77172e-07	14	chr6:24547202_T/C;chr6:24559072_C/T;chr6:24563378_G/A;chr6:24563411_C/T;chr6:24566725_G/A;chr6:24568813_C/T;chr6:24572665_T/C;chr6:24578181_T/C;chr6:24588620_T/G;chr6:24588716_G/A;chr6:24595884_A/T;chr6:24596192_C/T;chr6:24596205_A/C;chr6:24596298_G/T	0.000220586938667111;0.00415585795417428;0.00163234339561313;6.17643454461358e-05;0.0038470362778753;0.000864700821693987;0.000467644305899739;1.76469548023306e-05;0.000352939096046612;2.64704322034959e-05;0.000547055620700121;0.000141175638418645;0.00055587908718735;0.000997052993625402	chr6:25144014:C:T	11754	0.10371	-0.11579	0.012081	3.3e-24
TIBC	TF	1.78971e-09	2.16228e-19	11	chr3:133748493_G/T;chr3:133748533_T/A;chr3:133753659_A/G;chr3:133755381_C/T;chr3:133757850_G/T;chr3:133757854_A/G;chr3:133757925_C/T;chr3:133766299_T/C;chr3:133768125_A/G;chr3:133777188_G/A;chr3:133777221_G/C	0.000202939976588823;2.64704322034959e-05;8.82347740116529e-06;8.82347740116529e-06;8.82347740116529e-06;0.000149999119457789;0.00183528335765004;2.64704322034959e-05;0.000149999119457789;0.00455291429534554;0.000141175638418645	chr3:133739400:C:A	36265	0.31999	0.27817	0.0076723	1.48e-322
TIBC	TOPBP1	1.81691e-10	0.00118987	20	chr3:133608572_C/T;chr3:133608588_C/A;chr3:133612447_T/C;chr3:133617311_C/G;chr3:133623115_T/C;chr3:133623132_G/A;chr3:133623444_C/T;chr3:133624101_G/T;chr3:133624132_G/A;chr3:133637994_T/C;chr3:133643254_C/T;chr3:133643356_T/C;chr3:133644290_G/T;chr3:133652579_C/T;chr3:133652626_C/T;chr3:133655344_T/C;chr3:133655463_A/G;chr3:133657906_T/C;chr3:133659096_C/A;chr3:133661069_G/T	0.00218822248280048;0.00108528777491301;0.000432350410846993;1.76469548023306e-05;1.76469548023306e-05;0.000617643410805613;1.76469548023306e-05;1.76469548023306e-05;0.000105881728813984;6.17643454461358e-05;8.82347740116529e-06;0.000997052993625402;0.000344115629559383;8.82347740116529e-06;1.76469548023306e-05;0.00126175733748823;1.76469548023306e-05;0.00116469897329807;4.41173870058265e-05;0.000149999119457789	chr3:133739400:C:A	36265	0.31999	0.27817	0.0076723	1.48e-322
TSP	KIAA0319	1.7813e-06	8.43857e-05	14	chr6:24547202_T/C;chr6:24559072_C/T;chr6:24563378_G/A;chr6:24563411_C/T;chr6:24566725_G/A;chr6:24568813_C/T;chr6:24572665_T/C;chr6:24578181_T/C;chr6:24588620_T/G;chr6:24588716_G/A;chr6:24595884_A/T;chr6:24596192_C/T;chr6:24596205_A/C;chr6:24596298_G/T	0.000220598609303124;0.00415607774630189;0.00163242977578193;6.17676123511046e-05;0.00384723977185786;0.000864746572915465;0.000467669073259458;1.7647889762884e-05;0.000352957780705765;2.6471834644326e-05;0.000547084549907595;0.000141183118103072;0.000555908540263772;0.00099710572976619	chr6:25144014:C:T	11754	0.10372	0.15611	0.011277	1.56e-45
TSP	OR12D3	1.28801e-07	2.25075e-06	2	chr6:29374627_C/T;chr6:29374873_A/G	0.000794154999312013;0.00188832415733486	chr6:29021084:T:G	93518	0.82519	0.23129	0.012035	4.52e-86

### Sheet: Table S8
Table S8: Burden test for APOB LoF variants and liver-related traits in the HUNT study
Trait	Gene	markerIDs	markerAFs	Carrier rate (1 in x)	Burden_freq	Pvalue_SKATO	Pvalue_Burden	Pvalue_SKAT
ALAT.NT3	APOB	2:21007608_C/T;2:21011431_T/A;2:21013379_G/A	8.01774585852399e-05;0.000120208358566742;9.34829076868482e-05	1701.44	0.000587737	0.40344	0.276896	0.735187
AlkPhosphotase.NT3	APOB	2:21007608_C/T;2:21011431_T/A;2:21013379_G/A	8.01624628365971e-05;0.00012018589040963;9.34654308366589e-05	1701.76	0.000587628	0.0210699	0.027872	0.0136307
ASAT.NT3	APOB	2:21007608_C/T;2:21011431_T/A;2:21013379_G/A	6.44620668026619e-05;0.000128882587887347;0.000128865984152071	1551.78	0.000644421	0.0713143	0.0438915	0.190476
CRP.NT3.below15	APOB	2:21007608_C/T;2:21011431_T/A;2:21013379_G/A	8.19492997834459e-05;0.000122866898891516;9.55500945565291e-05	1664.63	0.000600733	0.355193	0.240028	0.359635
GGT.NT3	APOB	2:21007608_C/T;2:21011431_T/A;2:21013379_G/A	6.44537576590665e-05;0.000128865984152071;0.000128849380416796	1551.98	0.000644338	1	1	0.930937
HDL	APOB	2:21007608_C/T;2:21011431_T/A;2:21013379_G/A	0.000105711973446887;8.80452207638882e-05;8.80374718690291e-05	1774.34	0.000563589	0.00363759	0.00198636	0.0200983
Iron.NT2	APOB	2:21007608_C/T;2:21011431_T/A;2:21013379_G/A	0.000113065892946906;0.000101704106782563;0.000101701807579957	1579.92	0.000632944	0.248889	0.16244	0.440843
LDL	APOB	2:21007608_C/T;2:21011431_T/A;2:21013379_G/A	0.000108405001810752;9.02901956578717e-05;9.02820393093862e-05	1730.24	0.000577954	8.43101e-56	7.73465e-51	7.14029e-48
TC	APOB	2:21007608_C/T;2:21011431_T/A;2:21013379_G/A	0.000105674735095818;8.80142251844518e-05;8.80064762895927e-05	1774.97	0.000563391	7.93055e-44	4.39129e-40	7.34334e-38
TG	APOB	2:21007608_C/T;2:21011431_T/A;2:21013379_G/A	0.000105220700788777;8.7636275566183e-05;8.76285921549425e-05	1782.62	0.000560971	6.59954e-09	3.08896e-09	1.28613e-07
TIBC.NT2	APOB	2:21007608_C/T;2:21011431_T/A;2:21013379_G/A	0.000113065892946906;0.000101704106782563;0.000101701807579957	1579.92	0.000632944	0.335153	0.757527	0.225124
TransferrinSatP.NT2	APOB	2:21007608_C/T;2:21011431_T/A;2:21013379_G/A	0.000113071007945109;0.000101708705187775;0.000101706405985169	1579.85	0.000632972	0.404989	0.278278	0.694692

### Sheet: Table S9
Table S9: PheWAS results for all protein-altering variants that were able to be imputed from the TOPMed imputation panel. 1,342 ICD based trait codes were examined for association with any of the variants, only traits with at least 1 significant association (P < 3.5x10-5) are shown
group	Phecode	Phenotype	Chr	Pos (Build 38)	Ref	Alt	AF_Allele2	Ncase	Ncontrol	Beta	SE	P-value
circulatory system	411	Ischemic Heart Disease	1	55039974	G	T	0.0175524	37107	449696	-0.245515	0.0346203	1.32528e-12
circulatory system	411.2	Myocardial infarction	1	55039974	G	T	0.017714	13799	449696	-0.278558	0.052916	1.40833e-07
circulatory system	411.3	Angina pectoris	1	55039974	G	T	0.0177004	19041	449696	-0.226717	0.0455113	6.30743e-07
circulatory system	411.4	Coronary atherosclerosis	1	55039974	G	T	0.0176114	23837	449696	-0.293795	0.0426742	5.79549e-12
circulatory system	411.8	Other chronic ischemic heart disease, unspecified	1	55039974	G	T	0.0176945	17687	449696	-0.251672	0.0476348	1.26829e-07
circulatory system	415	Pulmonary heart disease	1	169549811	C	T	0.0230429	4881	479755	0.853938	0.0810807	6.15463e-26
circulatory system	451	Phlebitis and thrombophlebitis	1	169549811	C	T	0.0232715	4511	440779	2.08361	0.0941023	1.24532e-108
circulatory system	451.2	Phlebitis and thrombophlebitis of lower extremities	1	169549811	C	T	0.0232616	4146	440779	2.21214	0.09895	1.05215e-110
circulatory system	452	Other venous embolism and thrombosis	1	169549811	C	T	0.0228159	640	440779	0.966194	0.218814	1.00733e-05
circulatory system	459	Other disorders of circulatory system	1	169549811	C	T	0.0230384	19389	462652	0.710021	0.0415805	2.24618e-65
circulatory system	459.9	Circulatory disease NEC	1	169549811	C	T	0.0230437	19183	462652	0.722459	0.0418313	7.80774e-67
circulatory system	427.2	Atrial fibrillation and flutter	3	66384219	T	C	0.285779	16822	454786	0.0630268	0.0136908	4.15247e-06
circulatory system	401	Hypertension	4	102267552	C	T	0.0744817	92743	393912	-0.0527896	0.0121955	1.50049e-05
circulatory system	401.1	Essential hypertension	4	102267552	C	T	0.0744825	92433	393912	-0.0530067	0.0122493	1.50923e-05
circulatory system	401	Hypertension	6	26092913	G	A	0.0781774	92743	393912	0.0642715	0.0119289	7.12936e-08
circulatory system	401.1	Essential hypertension	6	26092913	G	A	0.0781881	92433	393912	0.0655999	0.0119801	4.35673e-08
circulatory system	411.4	Coronary atherosclerosis	8	19962213	C	G	0.101373	23837	449696	-0.0839594	0.0181499	3.72998e-06
circulatory system	401	Hypertension	11	64344578	C	T	0.032955	92743	393912	0.0780061	0.0178948	1.3057e-05
circulatory system	401.1	Essential hypertension	11	64344578	C	T	0.0329571	92433	393912	0.0787838	0.0179724	1.16731e-05
circulatory system	411	Ischemic Heart Disease	12	120978847	A	C	0.312414	37107	449696	0.0554336	0.0097173	1.16598e-08
circulatory system	411.1	Unstable angina (intermediate coronary syndrome)	12	120978847	A	C	0.311831	6246	449696	0.0935242	0.021946	2.03005e-05
circulatory system	411.2	Myocardial infarction	12	120978847	A	C	0.312018	13799	449696	0.0743276	0.0150467	7.82077e-07
circulatory system	411.4	Coronary atherosclerosis	12	120978847	A	C	0.31231	23837	449696	0.0746821	0.0119224	3.75171e-10
circulatory system	411.2	Myocardial infarction	14	94378610	C	T	0.0203318	13799	449696	-0.218709	0.0493554	9.36664e-06
circulatory system	411.4	Coronary atherosclerosis	14	94378610	C	T	0.0202945	23837	449696	-0.182862	0.0390088	2.76288e-06
circulatory system	411	Ischemic Heart Disease	19	8364439	G	A	0.0193821	37107	449696	-0.16159	0.0325781	7.04672e-07
circulatory system	411.2	Myocardial infarction	19	8364439	G	A	0.0194765	13799	449696	-0.225683	0.0501565	6.80876e-06
circulatory system	411.4	Coronary atherosclerosis	19	8364439	G	A	0.0194095	23837	449696	-0.21098	0.0400911	1.42111e-07
circulatory system	411	Ischemic Heart Disease	19	44908684	T	C	0.156068	37107	449696	0.100335	0.0123609	4.77441e-16
circulatory system	411.1	Unstable angina (intermediate coronary syndrome)	19	44908684	T	C	0.155457	6246	449696	0.147192	0.027991	1.452e-07
circulatory system	411.2	Myocardial infarction	19	44908684	T	C	0.155673	13799	449696	0.129206	0.019185	1.64215e-11
circulatory system	411.3	Angina pectoris	19	44908684	T	C	0.155715	19041	449696	0.106792	0.0165317	1.04808e-10
circulatory system	411.4	Coronary atherosclerosis	19	44908684	T	C	0.156048	23837	449696	0.14477	0.0152175	1.84529e-21
circulatory system	411.8	Other chronic ischemic heart disease, unspecified	19	44908684	T	C	0.155659	17687	449696	0.102548	0.0172014	2.49755e-09
circulatory system	433	Cerebrovascular disease	19	44908684	T	C	0.156071	10249	475687	0.0937354	0.0214344	1.22482e-05
circulatory system	433.3	Cerebral ischemia	19	44908684	T	C	0.155978	3451	475687	0.166619	0.0366476	5.45389e-06
circulatory system	411	Ischemic Heart Disease	19	44908822	C	T	0.0809628	37107	449696	-0.134804	0.0164946	3.0179e-16
circulatory system	411.2	Myocardial infarction	19	44908822	C	T	0.08132	13799	449696	-0.159589	0.0254911	3.83555e-10
circulatory system	411.3	Angina pectoris	19	44908822	C	T	0.0811445	19041	449696	-0.180165	0.0221287	3.89838e-16
circulatory system	411.4	Coronary atherosclerosis	19	44908822	C	T	0.0810342	23837	449696	-0.183885	0.0203497	1.62124e-19
circulatory system	411.8	Other chronic ischemic heart disease, unspecified	19	44908822	C	T	0.0812457	17687	449696	-0.15767	0.0229108	5.90501e-12
circulatory system	401	Hypertension	19	48703160	A	G	0.508419	92743	393912	0.0423024	0.00641867	4.3828e-11
circulatory system	401.1	Essential hypertension	19	48703160	A	G	0.508425	92433	393912	0.042857	0.00644696	2.9787e-11
circulatory system	451	Phlebitis and thrombophlebitis	19	48703160	A	G	0.507771	4511	440779	0.10135	0.0230793	1.1263e-05
circulatory system	451.2	Phlebitis and thrombophlebitis of lower extremities	19	48703160	A	G	0.507755	4146	440779	0.104494	0.0240523	1.39637e-05
circulatory system	454	Varicose veins	19	48703160	A	G	0.50816	14155	440779	0.0594228	0.0134855	1.05091e-05
circulatory system	454.1	Varicose veins of lower extremity	19	48703160	A	G	0.508136	13588	440779	0.0601389	0.013741	1.20549e-05
circulatory system	418	Nonspecific chest pain	22	37066896	A	G	0.560188	38239	449150	-0.0389942	0.00867489	6.95502e-06
dermatologic	707	Chronic ulcer of skin	1	169549811	C	T	0.0230257	2365	485024	0.462072	0.109159	2.30591e-05
dermatologic	681	Superficial cellulitis and abscess	6	26092913	G	A	0.0781042	8769	473861	0.142505	0.0310414	4.41545e-06
digestive	571.5	Other chronic nonalcoholic liver disease	2	27508073	T	C	0.607083	2038	476723	-0.160982	0.0357327	6.63138e-06
digestive	574	Cholelithiasis and cholecystitis	2	27508073	T	C	0.607217	18701	466999	0.078067	0.011961	6.72036e-11
digestive	574.1	Cholelithiasis	2	27508073	T	C	0.607168	15810	466999	0.0858036	0.0128921	2.82323e-11
digestive	574.12	Cholelithiasis with other cholecystitis	2	27508073	T	C	0.60677	6207	466999	0.092613	0.0199594	3.48283e-06
digestive	530	Diseases of esophagus	4	102267552	C	T	0.0745086	41964	440892	0.0741185	0.0154838	1.69424e-06
digestive	530.1	Esophagitis, GERD and related diseases	4	102267552	C	T	0.0744708	37575	440892	0.0758469	0.016253	3.06151e-06
digestive	550.2	Diaphragmatic hernia	4	102267552	C	T	0.0744136	31610	432304	0.0742223	0.0176086	2.4964e-05
digestive	571	Chronic liver disease and cirrhosis	6	26092913	G	A	0.0781105	3523	476723	0.240527	0.0494976	1.17762e-06
digestive	571.5	Other chronic nonalcoholic liver disease	6	26092913	G	A	0.0780701	2038	476723	0.3022	0.0654457	3.88269e-06
digestive	571.51	Cirrhosis of liver without mention of alcohol	6	26092913	G	A	0.0780065	144	476723	1.5128	0.282134	8.23083e-08
digestive	574	Cholelithiasis and cholecystitis	12	120978847	A	C	0.312362	18701	466999	-0.0973474	0.0127364	2.11852e-14
digestive	574.1	Cholelithiasis	12	120978847	A	C	0.312469	15810	466999	-0.097659	0.0137274	1.12608e-12
digestive	574.12	Cholelithiasis with other cholecystitis	12	120978847	A	C	0.312881	6207	466999	-0.0921956	0.0212449	1.4271e-05
digestive	574.3	Cholecystitis without cholelithiasis	12	120978847	A	C	0.312963	3249	466999	-0.12271	0.0296265	3.4443e-05
digestive	571	Chronic liver disease and cirrhosis	14	94378610	C	T	0.020257	3523	476723	0.490714	0.0982882	5.95717e-07
digestive	573.7	Abnormal results of function study of liver	14	94378610	C	T	0.0202486	4133	476723	0.365892	0.088043	3.24111e-05
digestive	574	Cholelithiasis and cholecystitis	14	94378610	C	T	0.0202849	18701	466999	0.246368	0.0421386	5.01675e-09
digestive	574.1	Cholelithiasis	14	94378610	C	T	0.020264	15810	466999	0.253505	0.04544	2.42063e-08
digestive	574.2	Calculus of bile duct	14	94378610	C	T	0.020167	3027	466999	0.489171	0.102953	2.02002e-06
digestive	577	Diseases of pancreas	14	94378610	C	T	0.0202985	3147	484242	0.421975	0.0999781	2.43574e-05
digestive	571	Chronic liver disease and cirrhosis	19	44908684	T	C	0.156025	3523	476723	-0.177402	0.0368115	1.44137e-06
digestive	531	Peptic ulcer (excl. esophageal)	19	48703160	A	G	0.508419	8983	478406	0.0862545	0.016826	2.95536e-07
digestive	531.3	Duodenal ulcer	19	48703160	A	G	0.508246	3619	478406	0.148096	0.026301	1.79363e-08
digestive	574	Cholelithiasis and cholecystitis	19	48703160	A	G	0.508329	18701	466999	0.093066	0.0117283	2.10251e-15
digestive	574.1	Cholelithiasis	19	48703160	A	G	0.508217	15810	466999	0.0983537	0.0126423	7.2663e-15
digestive	574.12	Cholelithiasis with other cholecystitis	19	48703160	A	G	0.507705	6207	466999	0.118906	0.0195971	1.29901e-09
digestive	575	Other biliary tract disease	19	48703160	A	G	0.507556	4500	466999	0.101551	0.0230462	1.05105e-05
digestive	574	Cholelithiasis and cholecystitis	20	44413724	C	T	0.0315642	18701	466999	0.290121	0.0342283	2.32972e-17
digestive	574.1	Cholelithiasis	20	44413724	C	T	0.0315337	15810	466999	0.309442	0.0370234	6.37873e-17
digestive	574.12	Cholelithiasis with other cholecystitis	20	44413724	C	T	0.0313658	6207	466999	0.361141	0.0577374	3.97774e-10
digestive	574.2	Calculus of bile duct	20	44413724	C	T	0.0312889	3027	466999	0.358581	0.0815289	1.0915e-05
digestive	530.2	Esophageal bleeding (varices/hemorrhage)	22	43928847	C	G	0.216436	1969	440892	0.180244	0.0422283	1.9695e-05
digestive	571	Chronic liver disease and cirrhosis	22	43928847	C	G	0.216086	3523	476723	0.335643	0.0332771	6.35224e-24
digestive	571.5	Other chronic nonalcoholic liver disease	22	43928847	C	G	0.215954	2038	476723	0.385533	0.0439063	1.62277e-18
digestive	571.8	Liver abscess and sequelae of chronic liver disease	22	43928847	C	G	0.215817	1153	476723	0.33369	0.0573154	5.81476e-09
digestive	571.81	Portal hypertension	22	43928847	C	G	0.21579	651	476723	0.470961	0.0777073	1.35525e-09
digestive	572	Ascites (non malignant)	22	43928847	C	G	0.215808	1833	476723	0.181867	0.0438962	3.42619e-05
digestive	574	Cholelithiasis and cholecystitis	22	43928847	C	G	0.216155	18701	466999	-0.0771599	0.0142357	5.95426e-08
digestive	574.1	Cholelithiasis	22	43928847	C	G	0.216255	15810	466999	-0.0739355	0.0153341	1.42388e-06
endocrine/metabolic	272	Disorders of lipoid metabolism	1	55039974	G	T	0.0175553	43260	444129	-0.33444	0.0329187	3.00348e-24
endocrine/metabolic	272.1	Hyperlipidemia	1	55039974	G	T	0.0175564	43162	444129	-0.33391	0.0329272	3.63949e-24
endocrine/metabolic	272.11	Hypercholesterolemia	1	55039974	G	T	0.017606	40059	444129	-0.317288	0.0338185	6.46828e-21
endocrine/metabolic	272	Disorders of lipoid metabolism	2	21006288	C	T	0.000417829	43260	444129	1.93561	0.241197	1.01499e-15
endocrine/metabolic	272.1	Hyperlipidemia	2	21006288	C	T	0.000417914	43162	444129	1.93995	0.241387	9.23098e-16
endocrine/metabolic	272.11	Hypercholesterolemia	2	21006288	C	T	0.000416854	40059	444129	2.02369	0.25092	7.31712e-16
endocrine/metabolic	272	Disorders of lipoid metabolism	2	21011100	T	C	0.0396664	43260	444129	-0.118368	0.0214815	3.58395e-08
endocrine/metabolic	272.1	Hyperlipidemia	2	21011100	T	C	0.0396671	43162	444129	-0.11836	0.021488	3.6258e-08
endocrine/metabolic	272.11	Hypercholesterolemia	2	21011100	T	C	0.0396907	40059	444129	-0.119487	0.022145	6.82725e-08
endocrine/metabolic	272	Disorders of lipoid metabolism	2	21043902	GGCAGCGCCA	G	0.33899	43260	444129	0.0855168	0.00883748	3.7908e-22
endocrine/metabolic	272.1	Hyperlipidemia	2	21043902	GGCAGCGCCA	G	0.338997	43162	444129	0.0859197	0.00884067	2.51005e-22
endocrine/metabolic	272.11	Hypercholesterolemia	2	21043902	GGCAGCGCCA	G	0.338889	40059	444129	0.0857921	0.00911916	5.06149e-21
endocrine/metabolic	250	Diabetes mellitus	2	27508073	T	C	0.607261	25632	461755	0.0698941	0.0110171	2.23677e-10
endocrine/metabolic	250.2	Type 2 diabetes	2	27508073	T	C	0.607267	24122	461755	0.0783188	0.0112852	3.92205e-12
endocrine/metabolic	272	Disorders of lipoid metabolism	2	27508073	T	C	0.60726	43260	444129	-0.065249	0.00853413	2.0789e-14
endocrine/metabolic	272.1	Hyperlipidemia	2	27508073	T	C	0.607268	43162	444129	-0.0649458	0.00853733	2.79946e-14
endocrine/metabolic	272.11	Hypercholesterolemia	2	27508073	T	C	0.607292	40059	444129	-0.0677567	0.00880551	1.41715e-14
endocrine/metabolic	274	Gout and other crystal arthropathies	2	27508073	T	C	0.60726	4490	482899	-0.158323	0.0239671	3.95256e-11
endocrine/metabolic	274.1	Gout	2	27508073	T	C	0.607255	3820	482899	-0.189919	0.0260695	3.21409e-13
endocrine/metabolic	250	Diabetes mellitus	2	164694691	T	C	0.119278	25632	461755	-0.0926536	0.0166805	2.78267e-08
endocrine/metabolic	250.2	Type 2 diabetes	2	164694691	T	C	0.119274	24122	461755	-0.0998318	0.0170855	5.1249e-09
endocrine/metabolic	275	Disorders of mineral metabolism	6	26092913	G	A	0.0781644	2524	484865	2.44286	0.0718684	3.04637e-253
endocrine/metabolic	272	Disorders of lipoid metabolism	6	160139865	CTGGTAAGT	C	0.398688	43260	444129	-0.0380779	0.00857087	8.88324e-06
endocrine/metabolic	272.1	Hyperlipidemia	6	160139865	CTGGTAAGT	C	0.398698	43162	444129	-0.0377023	0.0085738	1.09563e-05
endocrine/metabolic	272.11	Hypercholesterolemia	6	160139865	CTGGTAAGT	C	0.398703	40059	444129	-0.040083	0.00884225	5.81182e-06
endocrine/metabolic	274	Gout and other crystal arthropathies	7	73606007	C	G	0.128672	4490	482899	-0.14955	0.0350319	1.96367e-05
endocrine/metabolic	274.1	Gout	7	73606007	C	G	0.128673	3820	482899	-0.175665	0.0381303	4.08594e-06
endocrine/metabolic	272	Disorders of lipoid metabolism	8	19956018	A	G	0.018631	43260	444129	0.155079	0.0308687	5.0651e-07
endocrine/metabolic	272.1	Hyperlipidemia	8	19956018	A	G	0.0186311	43162	444129	0.15545	0.0308823	4.81254e-07
endocrine/metabolic	272.11	Hypercholesterolemia	8	19956018	A	G	0.0186158	40059	444129	0.153731	0.0318409	1.37855e-06
endocrine/metabolic	272	Disorders of lipoid metabolism	8	19962213	C	G	0.101332	43260	444129	-0.0663232	0.0138318	1.62691e-06
endocrine/metabolic	272.1	Hyperlipidemia	8	19962213	C	G	0.101332	43162	444129	-0.0664893	0.0138363	1.54425e-06
endocrine/metabolic	272.11	Hypercholesterolemia	8	19962213	C	G	0.101411	40059	444129	-0.0598555	0.0142569	2.68868e-05
endocrine/metabolic	250	Diabetes mellitus	12	120978847	A	C	0.312416	25632	461755	0.0606688	0.0117109	2.21243e-07
endocrine/metabolic	250.2	Type 2 diabetes	12	120978847	A	C	0.312412	24122	461755	0.0654252	0.0120042	5.03113e-08
endocrine/metabolic	272	Disorders of lipoid metabolism	12	120978847	A	C	0.312417	43260	444129	0.057915	0.00907791	1.77356e-10
endocrine/metabolic	272.1	Hyperlipidemia	12	120978847	A	C	0.312416	43162	444129	0.0578845	0.00908109	1.83943e-10
endocrine/metabolic	272.11	Hypercholesterolemia	12	120978847	A	C	0.312334	40059	444129	0.0567239	0.00936899	1.4091e-09
endocrine/metabolic	272	Disorders of lipoid metabolism	17	69085137	A	G	0.0229356	43260	444129	0.162164	0.0279117	6.25104e-09
endocrine/metabolic	272.1	Hyperlipidemia	17	69085137	A	G	0.0229354	43162	444129	0.161906	0.0279189	6.6651e-09
endocrine/metabolic	272.11	Hypercholesterolemia	17	69085137	A	G	0.0229287	40059	444129	0.171873	0.0288451	2.5456e-09
endocrine/metabolic	272	Disorders of lipoid metabolism	19	8364439	G	A	0.0193808	43260	444129	-0.141539	0.0305315	3.55475e-06
endocrine/metabolic	272.1	Hyperlipidemia	19	8364439	G	A	0.0193798	43162	444129	-0.142436	0.0305442	3.1124e-06
endocrine/metabolic	272.11	Hypercholesterolemia	19	8364439	G	A	0.0193865	40059	444129	-0.14797	0.0315051	2.64421e-06
endocrine/metabolic	272	Disorders of lipoid metabolism	19	44908684	T	C	0.156055	43260	444129	0.205252	0.0117119	9.2354e-69
endocrine/metabolic	272.1	Hyperlipidemia	19	44908684	T	C	0.156057	43162	444129	0.205652	0.011717	5.77959e-69
endocrine/metabolic	272.11	Hypercholesterolemia	19	44908684	T	C	0.15595	40059	444129	0.208292	0.0120942	1.80444e-66
endocrine/metabolic	278	Overweight, obesity and other hyperalimentation	19	44908684	T	C	0.156055	13168	474221	-0.0835067	0.0194227	1.71233e-05
endocrine/metabolic	278.1	Obesity	19	44908684	T	C	0.156047	12967	474221	-0.0868616	0.0195557	8.92258e-06
endocrine/metabolic	272	Disorders of lipoid metabolism	19	44908822	C	T	0.0809711	43260	444129	-0.284897	0.0157121	1.77146e-73
endocrine/metabolic	272.1	Hyperlipidemia	19	44908822	C	T	0.0809816	43162	444129	-0.283343	0.0157146	1.12233e-72
endocrine/metabolic	272.11	Hypercholesterolemia	19	44908822	C	T	0.0810701	40059	444129	-0.286903	0.016203	3.71679e-70
endocrine/metabolic	272	Disorders of lipoid metabolism	19	48703160	A	G	0.508419	43260	444129	0.0530707	0.00837307	2.32374e-10
endocrine/metabolic	272.1	Hyperlipidemia	19	48703160	A	G	0.508423	43162	444129	0.0532446	0.00837635	2.06353e-10
endocrine/metabolic	272.11	Hypercholesterolemia	19	48703160	A	G	0.508351	40059	444129	0.0544792	0.00863968	2.86909e-10
endocrine/metabolic	275	Disorders of mineral metabolism	22	37066896	A	G	0.560188	2524	484865	0.130119	0.0313796	3.37423e-05
endocrine/metabolic	255.1	Adrenal hyperfunction	22	37075168	G	A	0.00656197	229	483008	3.63927	0.851522	1.92127e-05
genitourinary	626.12	Excessive or frequent menstruation	1	169549811	C	T	0.0230277	12097	226876	-0.343344	0.0524823	6.0661e-11
hematopoietic	286	Coagulation defects	1	169549811	C	T	0.0230244	1116	484206	5.86758	0.232507	1.60513e-140
hematopoietic	286.1	Congenital coagulation defects	1	169549811	C	T	0.0230068	544	484206	10.35	0.369351	8.73693e-173
hematopoietic	286.12	Congenital deficiency of other clotting factors (including factor VII)	1	169549811	C	T	0.0230038	343	484206	13.1669	0.449154	6.6979e-189
hematopoietic	286.7	Other and unspecified coagulation defects	1	169549811	C	T	0.0227564	472	484206	2.01286	0.291428	4.95395e-12
hematopoietic	275.1	Disorders of iron metabolism	6	26092913	G	A	0.0781983	774	484865	6.49394	0	1.23e-1104
hematopoietic	289.8	Polycythemia, secondary	6	26092913	G	A	0.0781083	329	477560	0.718871	0.16236	9.52753e-06
hematopoietic	285	Other anemias	22	37066896	A	G	0.56034	14976	463853	-0.0861439	0.0130906	4.68584e-11
infectious diseases	70.9	Hepatitis NOS	22	43928847	C	G	0.21617	543	480392	0.374652	0.0844954	9.2504e-06
mental disorders	290	Delirium dementia and amnestic and other cognitive disorders	19	44908684	T	C	0.15591	2341	479580	0.789709	0.0484079	7.89268e-60
mental disorders	290.1	Dementias	19	44908684	T	C	0.155859	1121	479580	1.44056	0.0738067	7.72711e-85
mental disorders	290.11	Alzheimer's disease	19	44908684	T	C	0.155663	454	479580	1.90335	0.118048	1.74091e-58
mental disorders	290.16	Vascular dementia	19	44908684	T	C	0.155496	234	479580	1.32684	0.164159	6.33878e-16
mental disorders	290.2	Delirium due to conditions classified elsewhere	19	44908684	T	C	0.155509	773	479580	0.436637	0.0791168	3.41163e-08
mental disorders	292	Neurological disorders	19	44908684	T	C	0.155698	5518	479580	0.196754	0.0293143	1.92138e-11
mental disorders	292.4	Altered mental status	19	44908684	T	C	0.155617	2586	479580	0.289119	0.0428267	1.4693e-11
mental disorders	290.1	Dementias	19	44908822	C	T	0.0810291	1121	479580	-0.448877	0.0868956	2.39537e-07
mental disorders	290.11	Alzheimer's disease	19	44908822	C	T	0.0810527	454	479580	-0.741812	0.137811	7.33254e-08
mental disorders	290.1	Dementias	19	44945208	T	G	0.350226	1121	479580	0.208467	0.0481978	1.52365e-05
mental disorders	317.11	Alcoholic liver damage	22	43928847	C	G	0.21646	981	452152	0.415871	0.0629667	3.98532e-11
musculoskeletal	729	Other disorders of soft tissues	1	169549811	C	T	0.0230722	7326	451905	0.479591	0.064667	1.20421e-13
musculoskeletal	716	Other arthropathies	4	102267552	C	T	0.0745017	45039	437100	0.0951813	0.015271	4.5819e-10
musculoskeletal	716.9	Arthropathy NOS	4	102267552	C	T	0.074483	43146	437100	0.0956281	0.015534	7.45747e-10
musculoskeletal	726	Peripheral enthesopathies and allied syndromes	4	102267552	C	T	0.0744768	17629	451905	0.125846	0.0228772	3.77753e-08
musculoskeletal	726.1	Enthesopathy	4	102267552	C	T	0.0744368	11306	451905	0.168914	0.028264	2.28288e-09
musculoskeletal	740	Osteoarthrosis	4	102267552	C	T	0.0744732	32728	454661	0.0888105	0.0172513	2.63218e-07
musculoskeletal	740.9	Osteoarthrosis NOS	4	102267552	C	T	0.074362	14667	454661	0.140574	0.025225	2.50677e-08
musculoskeletal	740	Osteoarthrosis	6	26092913	G	A	0.0781644	32728	454661	0.0809525	0.0168314	1.51212e-06
musculoskeletal	740.1	Osteoarthritis; localized	6	26092913	G	A	0.0780436	20015	454661	0.0905527	0.0208787	1.44383e-05
musculoskeletal	715.2	Ankylosing spondylitis	19	8364439	G	A	0.0194488	714	436257	1.01491	0.225252	6.61672e-06
neoplasms	214	Lipoma	1	169549811	C	T	0.0230448	7619	478489	0.506801	0.0637307	1.83179e-15
neoplasms	214.1	Lipoma of skin and subcutaneous tissue	1	169549811	C	T	0.0230159	5657	478489	0.570345	0.0751063	3.1055e-14
neoplasms	218	Benign neoplasm of uterus	2	27508073	T	C	0.607583	13514	243555	-0.0657268	0.0145955	6.69317e-06
neoplasms	218.1	Uterine leiomyoma	2	27508073	T	C	0.607617	13203	243555	-0.0643509	0.0147725	1.32378e-05
neoplasms	200	Myeloproliferative disease	6	26092913	G	A	0.0782029	1187	482105	0.475342	0.0867394	4.25051e-08
neoplasms	200.1	Polycythemia vera	6	26092913	G	A	0.0781489	457	478065	1.18331	0.150904	4.45306e-15
neoplasms	174	Breast cancer	7	127374384	T	C	0.00428683	15042	463299	0.446448	0.102024	1.20935e-05
neoplasms	174.1	Breast cancer [female]	7	127374384	T	C	0.00434467	14776	240423	0.461692	0.103038	7.43623e-06
neoplasms	174.11	Malignant neoplasm of female breast	7	127374384	T	C	0.00433267	13845	240423	0.441814	0.105914	3.02694e-05
neurological	331	Other cerebral degenerations	19	44908684	T	C	0.155949	1308	471182	0.255108	0.0592966	1.69086e-05
respiratory	480	Pneumonia	1	169549811	C	T	0.0230266	11841	475097	0.230341	0.0489276	2.50421e-06
respiratory	495	Asthma	6	31967790	G	A	0.0300466	31420	447776	-0.170041	0.0278294	9.9557e-10
respiratory	496	Chronic airway obstruction	14	94378610	C	T	0.0202608	12167	447776	0.224168	0.0515909	1.39203e-05
respiratory	496.1	Emphysema	14	94378610	C	T	0.0202613	1966	447776	1.23636	0.139716	8.82067e-19
respiratory	496.2	Chronic bronchitis	14	94378610	C	T	0.0202177	3419	447776	0.467736	0.0981005	1.86129e-06
respiratory	496.21	Obstructive chronic bronchitis	14	94378610	C	T	0.0202118	3133	447776	0.462953	0.101949	5.59845e-06
symptoms	771.1	Swelling of limb	1	169549811	C	T	0.0230136	5511	480882	0.624495	0.0758561	1.83148e-16
symptoms	773	Pain in limb	1	169549811	C	T	0.0230257	7627	479762	0.385759	0.0630679	9.56065e-10

### Sheet: Table S10
Table S10: Genes selected for designing putative nonsense codons based on prior knowledge of their involvement in Alzheimer's, cardiovascular, or metabolic disease or for their inclusion in the ACMG 56 genes
ACTA2
ACTC1
ADH1B
ALDH2
ANGPTL3
APC
APOA5
APOB
APOC3
APOE
APP
ARAP1
BRCA1
BRCA2
C19orf80
C2CD4A
C2CD4B
CACNA1S
CAMK1D
CHRNA5
COL3A1
CYP2A6
DNAH17
DSC2
DSG2
DSP
FBN1
FBN2
GCKR
GLA
IGF2BP2
IRX3
IRX5
JAZF1
KCNH2
KCNQ1
LDLR
LMNA
LOX
MEN1
MLH1
MSH2
MSH6
MUTYH
MYBPC3
MYH11
MYH7
MYL2
MYL3
MYLK
NF1
NF2
NOTCH1
NPC1L1
PCSK9
PKP2
PMS2
PNPLA3
PNPLA5
PRKAG2
PRKG1
PSEN1
PSEN2
PTEN
RB1
RET
RPGRIP1L
RYR1
RYR2
SCN5A
SDHAF2
SDHB
SDHC
SDHD
SERPINB2
SHC1
SKI
SMAD3
SNAPIN
STK11
TCF7L2
TGFB2
TGFBR1
TGFBR2
TM6SF2
TMEM43
TNNI3
TNNT2
TP53
TPM1
TSC1
TSC2
VEGFA
VHL
VPS13C
WT1

### Sheet: Table S11
Table S11: Genomic control in liver traits assessed in the SardiNIA Project
Trait abbreviation	Trait name	N samples	GClambda0.5
HDL	HDL cholestrol	5942	0.992
TC	Total cholestrol	5937	0.974
LDL	LDL cholesterol	5937	0.972
ALT	Alanine aminotransferase	5909	0.988
AST	Aspartate aminotransferase	5898	0.987
GGT	Gamma-glutamyltransferase	5906	0.985
TG	Triglycerides	5905	1.02
Iron	Iron	5930	0.981
TIBC	Transferrin	5926	0.982
CRP	C-reactive protein	5570	1.012

### Sheet: Table S12
Table S12: Primer pairs used for qPCR were obtained from Integrated DNA Technologies and are detailed below
Gene	Gene description	Forward primer	Reverse Primer
GAPDH	Homo sapiens, Glyceraldehyde-3-phosphate dehydrogenase	ACAACTTTGGTATCGTGGAAGG	GCCATCACGCCACAGTTTC
ZNF529	Homo sapiens, Zinc finger protein 529	TGGGATGTGATGATGGAGAA	GGAACCTTCAAGGCCACATA
LDLR	Homo sapiens, Low density lipoprotein receptor	ACGGCGTCTCTTCCTATGACA	CCCTTGGTATCCGCAACAGA
